# A novel NLP-based method and algorithm to discover RNA-binding protein (RBP) motifs, contexts, binding preferences, and interactions

**DOI:** 10.1101/2025.01.20.631609

**Authors:** Shaimae I. Elhajjajy, Zhiping Weng

## Abstract

RNA-binding proteins (RBPs) are essential modulators in the regulation of mRNA processing. The binding patterns, interactions, and functions of most RBPs are not well-characterized. Previous studies have shown that motif context is an important contributor to RBP binding specificity, but its precise role remains unclear. Despite recent computational advances to predict RBP binding, existing methods are challenging to interpret and largely lack a categorical focus on RBP motif contexts and RBP-RBP interactions. There remains a need for interpretable predictive models to disambiguate the contextual determinants of RBP binding specificity *in vivo*. Here, we present a novel and comprehensive pipeline to address these knowledge gaps. We devise a Natural Language Processing-based method to deconstruct sequences into entities comprising a target *k*-mer and its flanking regions, then use this representation to formulate RBP binding prediction as a weakly supervised Multiple Instance Learning problem. To interpret our predictions, we introduce a deterministic motif discovery algorithm to leverage our data structure, recapitulating the established motifs of numerous RBPs as validation. Importantly, we characterize the binding motifs and binding contexts for 71 RBPs in HepG2 and 74 RBPs in K562, with many of them being novel. Finally, through feature integration, transitive inference, and a new cross-prediction approach, we propose novel cooperative and competitive RBP-RBP interaction partners and hypothesize their potential regulatory functions. In summary, we present a complete framework for investigating the contextual determinants of specific RBP binding, and we demonstrate the significance of our findings in delineating RBP binding patterns, interactions, and functions.

## Supplemental Table S9 for "A novel NLP-based method and algorithm to discover RNA-binding protein (RBP) motifs, contexts, binding preferences, and interactions"

### Sheet: Suppl. Table S9A
Suppl. Table S9A: k-mer enrichments in PABPN1 sequences (HepG2)
Rank	Target	Count in positive predictions	Percentage of positive predictions	Count in negative predictions	Percentage of negative predictions	Enrichment	p-value	Z-score
1	CGGCC	115	0.198618	5	0.0212766	9.33506	2.04053e-10	8.87367
2	CGAGT	32	0.0552677	2	0.00851064	6.49396	0.00467878	5.82767
3	GCGGC	107	0.184801	7	0.0297872	6.20405	1.48224e-08	5.51685
4	CGCCG	57	0.0984456	4	0.0170213	5.78368	0.000117428	5.06617
5	CGCTC	39	0.0673575	3	0.012766	5.27634	0.0025629	4.52224
6	TCGGC	39	0.0673575	3	0.012766	5.27634	0.0025629	4.52224
7	CCTCG	63	0.108808	5	0.0212766	5.11399	7.80647e-05	4.34819
8	AGCGG	106	0.183074	9	0.0382979	4.78027	1.41767e-07	3.9904
9	CGCGC	35	0.0604491	3	0.012766	4.73518	0.00616272	3.94205
10	AGCGC	68	0.117444	6	0.0255319	4.59988	6.35975e-05	3.79701
11	GCGCG	45	0.0777202	4	0.0170213	4.56606	0.00170787	3.76074
12	CGCGG	52	0.08981	5	0.0212766	4.22107	0.00089813	3.39087
13	CCGAC	41	0.0708117	4	0.0170213	4.16019	0.00405423	3.3256
14	CGTGC	40	0.0690846	4	0.0170213	4.05872	0.00501999	3.21682
15	CGCGA	30	0.0518135	3	0.012766	4.05872	0.0180957	3.21682
16	GCGCC	98	0.169257	10	0.0425532	3.97755	2.41652e-06	3.12979
17	TGGCG	67	0.115717	7	0.0297872	3.88478	0.00019148	3.03033
18	CTCGG	66	0.11399	7	0.0297872	3.82679	0.000238059	2.96816
19	GCGGT	47	0.0811744	5	0.0212766	3.8152	0.00262427	2.95573
20	CCACG	83	0.143351	9	0.0382979	3.74304	3.07838e-05	2.87837
21	GTGCG	46	0.0794473	5	0.0212766	3.73402	0.00324156	2.8687
22	ACTGC	63	0.108808	7	0.0297872	3.65285	0.000454591	2.78167
23	CGAGG	107	0.184801	12	0.0510638	3.61903	1.71296e-06	2.74541
24	GCACC	97	0.16753	11	0.0468085	3.57905	7.22187e-06	2.70256
25	CGGCG	66	0.11399	8	0.0340426	3.34845	0.000538271	2.45532
26	GCGCA	56	0.0967185	7	0.0297872	3.24698	0.00197726	2.34653
27	TCGCG	16	0.0276339	2	0.00851064	3.24698	0.156091	2.34653
28	CGGGC	102	0.176166	13	0.0553191	3.18454	1.21604e-05	2.27959
29	GGGCC	188	0.324698	24	0.102128	3.17933	9.89199e-11	2.27401
30	GCCGC	94	0.162349	12	0.0510638	3.17933	3.17898e-05	2.27401
31	GGCCT	156	0.26943	20	0.0851064	3.1658	1.23367e-08	2.2595
32	GGCGG	115	0.198618	15	0.0638298	3.11169	3.29543e-06	2.20148
33	CGACG	23	0.0397237	3	0.012766	3.11169	0.0780459	2.20148
34	GCCCG	114	0.196891	15	0.0638298	3.08463	4.12604e-06	2.17247
35	TACGC	15	0.0259067	2	0.00851064	3.04404	0.192783	2.12896
36	CGCAA	37	0.0639033	5	0.0212766	3.00345	0.0205299	2.08545
37	CCGAG	96	0.165803	13	0.0553191	2.99721	4.48602e-05	2.07875
38	AGCCG	81	0.139896	11	0.0468085	2.9887	0.000234137	2.06962
39	CCGCG	44	0.0759931	6	0.0255319	2.9764	0.0105862	2.05644
40	GCGAG	65	0.112263	9	0.0382979	2.9313	0.00141339	2.00809
41	AGGCC	151	0.260794	21	0.0893617	2.91841	9.57486e-08	1.99427
42	ACCGC	43	0.074266	6	0.0255319	2.90875	0.0129025	1.98391
43	GGCGA	50	0.0863558	7	0.0297872	2.89909	0.00663868	1.97355
44	GCCGG	114	0.196891	16	0.0680851	2.89184	8.98108e-06	1.96578
45	TGCGC	57	0.0984456	8	0.0340426	2.89184	0.00339903	1.96578
46	CCGTG	85	0.146805	12	0.0510638	2.87493	0.000214508	1.94765
47	CGCGT	14	0.0241796	2	0.00851064	2.84111	0.237693	1.91139
48	GCGGG	125	0.215889	18	0.0765957	2.81856	3.64182e-06	1.88721
49	GGGCG	90	0.15544	13	0.0553191	2.80988	0.000158515	1.87792
50	GACCG	55	0.0949914	8	0.0340426	2.79037	0.00504451	1.857
51	GGGGG	137	0.236615	20	0.0851064	2.78022	1.13508e-06	1.84612
52	GGCAG	178	0.307427	26	0.110638	2.77866	7.39665e-09	1.84444
53	GGCCC	198	0.341969	29	0.123404	2.77113	5.12893e-10	1.83636
54	CGGCT	68	0.117444	10	0.0425532	2.75993	0.00158805	1.82436
55	CCGCT	73	0.126079	11	0.0468085	2.69352	0.00118755	1.75315
56	GCCGA	53	0.0915371	8	0.0340426	2.6889	0.00744242	1.74821
57	CGGAG	86	0.148532	13	0.0553191	2.685	0.000358586	1.74403
58	TGGGC	132	0.227979	20	0.0851064	2.67876	3.47016e-06	1.73733
59	GGACG	72	0.124352	11	0.0468085	2.65662	0.00144603	1.7136
60	CCCGG	130	0.224525	20	0.0851064	2.63817	5.37901e-06	1.69382
61	CCGGG	130	0.224525	20	0.0851064	2.63817	5.37901e-06	1.69382
62	CGCAC	39	0.0673575	6	0.0255319	2.63817	0.0280196	1.69382
63	CGCAG	90	0.15544	14	0.0595745	2.60918	0.000321942	1.66274
64	GAGCC	141	0.243523	22	0.093617	2.60127	2.07034e-06	1.65426
65	GCTCG	32	0.0552677	5	0.0212766	2.59758	0.0543384	1.6503
66	GGTCG	32	0.0552677	5	0.0212766	2.59758	0.0543384	1.6503
67	CAGCG	95	0.164076	15	0.0638298	2.57052	0.000235047	1.62129
68	TCGAG	38	0.0656304	6	0.0255319	2.57052	0.0338676	1.62129
69	GAGCG	88	0.151986	14	0.0595745	2.5512	0.0004793	1.60057
70	CTCGC	44	0.0759931	7	0.0297872	2.5512	0.0211374	1.60057
71	CCCGC	113	0.195164	18	0.0765957	2.54798	4.77427e-05	1.59712
72	GGCCA	150	0.259067	24	0.102128	2.5367	1.20339e-06	1.58503
73	GACGC	50	0.0863558	8	0.0340426	2.5367	0.0131804	1.58503
74	GACGT	25	0.0431779	4	0.0170213	2.5367	0.106135	1.58503
75	CCGCA	87	0.150259	14	0.0595745	2.52221	0.000583618	1.56949
76	GGGGC	167	0.288428	27	0.114894	2.51039	2.27715e-07	1.55683
77	GGGAC	123	0.212435	20	0.0851064	2.49611	2.39643e-05	1.54152
78	GGCTG	166	0.286701	27	0.114894	2.49536	2.8688e-07	1.54071
79	ACCCC	141	0.243523	23	0.0978723	2.48817	4.25714e-06	1.533
80	CCCCT	163	0.28152	27	0.114894	2.45027	5.69121e-07	1.49236
81	CCCTG	217	0.374784	36	0.153191	2.44651	1.01801e-09	1.48833
82	GACGG	48	0.0829016	8	0.0340426	2.43523	0.0191315	1.47625
83	CACGT	36	0.0621762	6	0.0255319	2.43523	0.0491978	1.47625
84	GTCGC	30	0.0518135	5	0.0212766	2.43523	0.0791497	1.47625
85	GGTGC	107	0.184801	18	0.0765957	2.41268	0.000161244	1.45207
86	GCAGG	189	0.326425	32	0.13617	2.39718	5.21089e-08	1.43545
87	CCGGC	118	0.2038	20	0.0851064	2.39465	6.69986e-05	1.43273
88	ACGGC	47	0.0811744	8	0.0340426	2.3845	0.0229875	1.42185
89	CTGCC	182	0.314335	31	0.131915	2.38286	1.30762e-07	1.4201
90	CCGCC	88	0.151986	15	0.0638298	2.38112	0.000926221	1.41823
91	CGCCT	88	0.151986	15	0.0638298	2.38112	0.000926221	1.41823
92	GGCGC	93	0.160622	16	0.0680851	2.35913	0.000674975	1.39466
93	ACCGA	29	0.0500864	5	0.0212766	2.35406	0.0952133	1.38922
94	TCGGA	29	0.0500864	5	0.0212766	2.35406	0.0952133	1.38922
95	CGAGC	57	0.0984456	10	0.0425532	2.31347	0.0128251	1.3457
96	GCTGC	165	0.284974	29	0.123404	2.30927	1.49363e-06	1.3412
97	TGCGG	62	0.107081	11	0.0468085	2.28764	0.00954299	1.31801
98	CCCCG	134	0.231434	24	0.102128	2.26612	3.64138e-05	1.29494
99	CTACG	39	0.0673575	7	0.0297872	2.26129	0.0528493	1.28976
100	CGTGG	111	0.19171	20	0.0851064	2.25259	0.00026693	1.28043
101	CCCGA	61	0.105354	11	0.0468085	2.25075	0.0114224	1.27845
102	CTCCG	61	0.105354	11	0.0468085	2.25075	0.0114224	1.27845
103	GCCAG	149	0.25734	27	0.114894	2.23981	1.18789e-05	1.26673
104	CACCC	130	0.224525	24	0.102128	2.19847	8.09175e-05	1.22241
105	CGCCC	92	0.158895	17	0.0723404	2.19648	0.00151171	1.22028
106	GCCTA	27	0.0466321	5	0.0212766	2.19171	0.136787	1.21516
107	GCAGC	167	0.288428	31	0.131915	2.18647	3.72258e-06	1.20955
108	CGGGG	113	0.195164	21	0.0893617	2.18398	0.000337829	1.20687
109	CGGGA	91	0.157168	17	0.0723404	2.17261	0.00181468	1.19468
110	GTCCC	123	0.212435	23	0.0978723	2.17053	0.000169991	1.19246
111	CTAGC	16	0.0276339	3	0.012766	2.16465	0.309155	1.18615
112	GAGGC	138	0.238342	26	0.110638	2.15424	5.82197e-05	1.17499
113	CGCTG	90	0.15544	17	0.0723404	2.14874	0.00217498	1.16909
114	GCCTG	174	0.300518	33	0.140426	2.14005	3.09678e-06	1.15978
115	GGCCG	105	0.181347	20	0.0851064	2.13083	0.000825768	1.14989
116	CGGCA	73	0.126079	14	0.0595745	2.11633	0.00786467	1.13435
117	TGCCG	52	0.08981	10	0.0425532	2.11054	0.0309682	1.12813
118	TTCGG	31	0.0535406	6	0.0255319	2.09701	0.12047	1.11363
119	GCCAA	72	0.124352	14	0.0595745	2.08734	0.00935629	1.10327
120	AGACG	36	0.0621762	7	0.0297872	2.08734	0.0892866	1.10327
121	CCCTC	159	0.274611	31	0.131915	2.08173	1.95462e-05	1.09725
122	ACGCC	56	0.0967185	11	0.0468085	2.06626	0.0273028	1.08066
123	GACCC	127	0.219344	25	0.106383	2.06183	0.00026384	1.07592
124	CTGCG	86	0.148532	17	0.0723404	2.05324	0.0044172	1.0667
125	CGGTG	60	0.103627	12	0.0510638	2.02936	0.0240012	1.0411
126	CCACC	149	0.25734	30	0.12766	2.01583	7.66338e-05	1.0266
127	GGGAG	149	0.25734	30	0.12766	2.01583	7.66338e-05	1.0266
128	GCTGG	207	0.357513	42	0.178723	2.00037	8.11405e-07	1.01002
129	CAAGC	59	0.1019	12	0.0510638	1.99554	0.0283592	1.00484
130	TCCCG	59	0.1019	12	0.0510638	1.99554	0.0283592	1.00484
131	GCTCC	98	0.169257	20	0.0851064	1.98877	0.00287834	0.997589
132	CACCT	112	0.193437	23	0.0978723	1.97642	0.00129142	0.984346
133	GCGCT	53	0.0915371	11	0.0468085	1.95557	0.044975	0.961987
134	GCGTG	53	0.0915371	11	0.0468085	1.95557	0.044975	0.961987
135	AACCG	24	0.0414508	5	0.0212766	1.94819	0.23071	0.954075
136	AGGCA	86	0.148532	18	0.0765957	1.93917	0.00758082	0.944405
137	CAGGC	142	0.24525	30	0.12766	1.92113	0.000284061	0.925066
138	ACCAC	71	0.122625	15	0.0638298	1.92113	0.0189186	0.925066
139	GGGCT	123	0.212435	26	0.110638	1.92009	0.000955139	0.92395
140	ACGTG	52	0.08981	11	0.0468085	1.91867	0.0528887	0.922428
141	GAGGG	132	0.227979	28	0.119149	1.9134	0.000574528	0.916777
142	GAACG	33	0.0569948	7	0.0297872	1.9134	0.1475	0.916777
143	CCTGC	212	0.366149	45	0.191489	1.91211	1.79637e-06	0.915396
144	AGGGC	126	0.217617	27	0.114894	1.89407	0.000965319	0.896056
145	TCGTG	42	0.0725389	9	0.0382979	1.89407	0.0954768	0.896056
146	CGTCC	51	0.0880829	11	0.0468085	1.88177	0.0620552	0.88287
147	TCCCC	162	0.279793	35	0.148936	1.87861	0.000113489	0.879479
148	CCGGA	74	0.127807	16	0.0680851	1.87716	0.0193412	0.877925
149	GCGGA	60	0.103627	13	0.0553191	1.87326	0.04031	0.873741
150	GCCCT	129	0.222798	28	0.119149	1.86991	0.000972457	0.870155
151	GCCGT	46	0.0794473	10	0.0425532	1.86701	0.083312	0.867047
152	CTGGC	147	0.253886	32	0.13617	1.86448	0.00034202	0.864327
153	CATGG	96	0.165803	21	0.0893617	1.85542	0.00679188	0.854614
154	TGAGC	123	0.212435	27	0.114894	1.84897	0.00161621	0.847707
155	ACCCG	41	0.0708117	9	0.0382979	1.84897	0.111907	0.847707
156	GGACC	132	0.227979	29	0.123404	1.84742	0.00097667	0.84604
157	GAGGT	104	0.17962	23	0.0978723	1.83525	0.00501569	0.832992
158	CTGGG	194	0.33506	43	0.182979	1.83114	2.20549e-05	0.828592
159	CTGCT	117	0.202073	26	0.110638	1.82642	0.0026573	0.823532
160	TCCGC	45	0.0777202	10	0.0425532	1.82642	0.0974501	0.823532
161	GCCCC	189	0.326425	42	0.178723	1.82642	3.32526e-05	0.823532
162	ATGCG	18	0.0310881	4	0.0170213	1.82642	0.377217	0.823532
163	TGCGT	18	0.0310881	4	0.0170213	1.82642	0.377217	0.823532
164	GGAGC	193	0.333333	43	0.182979	1.82171	2.67991e-05	0.818473
165	CCCAC	148	0.255613	33	0.140426	1.82028	0.000485967	0.816939
166	GCCTC	134	0.231434	30	0.12766	1.8129	0.00115985	0.809028
167	TGCCC	155	0.267703	35	0.148936	1.79743	0.000402234	0.792451
168	GTGGG	146	0.252159	33	0.140426	1.79568	0.000687656	0.790567
169	GGAGG	198	0.341969	45	0.191489	1.78584	3.08655e-05	0.780018
170	CTACC	44	0.0759931	10	0.0425532	1.78584	0.113696	0.780018
171	GCGAA	22	0.0379965	5	0.0212766	1.78584	0.321604	0.780018
172	CCAAC	79	0.136442	18	0.0765957	1.78133	0.0232761	0.775183
173	ACGCA	35	0.0604491	8	0.0340426	1.77569	0.175931	0.76914
174	CCTCC	187	0.322971	43	0.182979	1.76507	8.35328e-05	0.757755
175	ATCGT	26	0.044905	6	0.0255319	1.75878	0.275775	0.751009
176	CAGCT	120	0.207254	28	0.119149	1.73945	0.00432949	0.730288
177	ACCTC	81	0.139896	19	0.0808511	1.7303	0.0272639	0.720472
178	GTGCC	89	0.153713	21	0.0893617	1.72013	0.0203112	0.709567
179	AGACC	93	0.160622	22	0.093617	1.71573	0.0174954	0.704857
180	GCCCA	131	0.226252	31	0.131915	1.71514	0.00309672	0.704219
181	GCAAG	80	0.138169	19	0.0808511	1.70894	0.0316368	0.69757
182	CAGGG	172	0.297064	41	0.174468	1.70268	0.000434674	0.690867
183	CATCG	46	0.0794473	11	0.0468085	1.69728	0.13308	0.685078
184	TCGCC	46	0.0794473	11	0.0468085	1.69728	0.13308	0.685078
185	TCGGG	50	0.0863558	12	0.0510638	1.69113	0.115413	0.678485
186	CCTAC	54	0.0932642	13	0.0553191	1.68593	0.100113	0.672906
187	GGGGA	137	0.236615	33	0.140426	1.68498	0.00303353	0.671892
188	GCACG	29	0.0500864	7	0.0297872	1.68147	0.276418	0.668124
189	GACAC	62	0.107081	15	0.0638298	1.67761	0.0753029	0.66398
190	CGGAT	33	0.0569948	8	0.0340426	1.67422	0.237995	0.660354
191	AGGTG	169	0.291883	41	0.174468	1.67299	0.000721685	0.659027
192	TGGGG	169	0.291883	41	0.174468	1.67299	0.000721685	0.659027
193	GGTGG	152	0.262522	37	0.157447	1.66737	0.00177282	0.653004
194	CCTGG	233	0.402418	57	0.242553	1.65909	2.28382e-05	0.644132
195	TGGCC	163	0.28152	40	0.170213	1.65393	0.001209	0.638597
196	GGGCA	114	0.196891	28	0.119149	1.65248	0.0108754	0.637043
197	GCATG	73	0.126079	18	0.0765957	1.64604	0.056448	0.630136
198	CACCA	104	0.17962	26	0.110638	1.62349	0.0198597	0.605961
199	CCCCC	140	0.241796	35	0.148936	1.62349	0.00467964	0.605961
200	GTGGC	136	0.234888	34	0.144681	1.62349	0.00553651	0.605961
201	TGGCT	96	0.165803	24	0.102128	1.62349	0.0268943	0.605961
202	CGCCA	60	0.103627	15	0.0638298	1.62349	0.0999038	0.605961
203	CGTGA	40	0.0690846	10	0.0425532	1.62349	0.20496	0.605961
204	CGTGT	36	0.0621762	9	0.0382979	1.62349	0.237339	0.605961
205	CGGTC	24	0.0414508	6	0.0255319	1.62349	0.37501	0.605961
206	TCGTC	24	0.0414508	6	0.0255319	1.62349	0.37501	0.605961
207	CCGTA	12	0.0207254	3	0.012766	1.62349	0.632933	0.605961
208	CCCCA	190	0.328152	48	0.204255	1.60658	0.00058902	0.58783
209	CCCAG	217	0.374784	55	0.234043	1.60135	0.000159578	0.582226
210	AGGGG	110	0.189983	28	0.119149	1.5945	0.0194067	0.57488
211	CCCGT	47	0.0811744	12	0.0510638	1.58967	0.176287	0.569699
212	CGACA	39	0.0673575	10	0.0425532	1.5829	0.235742	0.562447
213	AGGGA	93	0.160622	24	0.102128	1.57275	0.0408092	0.551568
214	AGCTC	81	0.139896	21	0.0893617	1.56551	0.0633573	0.543798
215	GGCTA	27	0.0466321	7	0.0297872	1.56551	0.370632	0.543798
216	CACGC	50	0.0863558	13	0.0553191	1.56105	0.174804	0.539016
217	CAGCC	169	0.291883	44	0.187234	1.55892	0.00278816	0.536734
218	CGGGT	46	0.0794473	12	0.0510638	1.55584	0.201892	0.533437
219	GTCGG	23	0.0397237	6	0.0255319	1.55584	0.434655	0.533437
220	GGTCC	88	0.151986	23	0.0978723	1.5529	0.0541026	0.530284
221	CAACG	34	0.0587219	9	0.0382979	1.53329	0.313642	0.509263
222	ACCAA	49	0.0846287	13	0.0553191	1.52983	0.199583	0.505544
223	CCAGC	180	0.310881	48	0.204255	1.52202	0.00284674	0.497176
224	CTGTC	90	0.15544	24	0.102128	1.52202	0.0608304	0.497176
225	AACGA	15	0.0259067	4	0.0170213	1.52202	0.613753	0.497176
226	CCAGG	228	0.393782	61	0.259574	1.51703	0.000392252	0.491826
227	GTGAC	78	0.134715	21	0.0893617	1.50753	0.0937999	0.481635
228	GTCCG	37	0.0639033	10	0.0425532	1.50173	0.308859	0.475419
229	AGCTG	151	0.260794	41	0.174468	1.4948	0.0111532	0.467989
230	ACCTG	132	0.227979	36	0.153191	1.4882	0.0218133	0.460914
231	ACCGT	33	0.0569948	9	0.0382979	1.4882	0.358655	0.460914
232	CGAAG	33	0.0569948	9	0.0382979	1.4882	0.358655	0.460914
233	ACCGG	51	0.0880829	14	0.0595745	1.47853	0.223572	0.450553
234	GCTGT	91	0.157168	25	0.106383	1.47737	0.0771196	0.44931
235	CGGAC	40	0.0690846	11	0.0468085	1.4759	0.303546	0.447728
236	AAGGC	65	0.112263	18	0.0765957	1.46565	0.16269	0.436739
237	TCAGC	72	0.124352	20	0.0851064	1.46114	0.138759	0.431904
238	CGACC	36	0.0621762	10	0.0425532	1.46114	0.351727	0.431904
239	AGGTC	61	0.105354	17	0.0723404	1.45636	0.187271	0.426785
240	ACGGA	43	0.074266	12	0.0510638	1.45438	0.297855	0.424652
241	AGCCC	125	0.215889	35	0.148936	1.44954	0.0374396	0.419472
242	CAAGG	117	0.202073	33	0.140426	1.439	0.0504663	0.408169
243	GCCAT	74	0.127807	21	0.0893617	1.43022	0.153394	0.398751
244	AGGAC	116	0.200345	33	0.140426	1.4267	0.0569984	0.394983
245	GAGGA	147	0.253886	42	0.178723	1.42055	0.0271097	0.38839
246	ATGGC	77	0.132988	22	0.093617	1.42055	0.150139	0.38839
247	GTAGG	28	0.0483592	8	0.0340426	1.42055	0.476342	0.38839
248	AGCCA	98	0.169257	28	0.119149	1.42055	0.0921493	0.38839
249	CACCG	52	0.08981	15	0.0638298	1.40702	0.279495	0.373885
250	CCCAT	62	0.107081	18	0.0765957	1.398	0.232446	0.364215
251	CGCAT	31	0.0535406	9	0.0382979	1.398	0.463692	0.364215
252	GGGTC	79	0.136442	23	0.0978723	1.39408	0.164705	0.360011
253	TGCTG	147	0.253886	43	0.182979	1.38752	0.037911	0.352971
254	GGGAT	58	0.100173	17	0.0723404	1.38474	0.266801	0.349995
255	ACGAG	51	0.0880829	15	0.0638298	1.37997	0.313896	0.344876
256	AACGC	34	0.0587219	10	0.0425532	1.37997	0.451187	0.344876
257	AGTCG	17	0.029361	5	0.0212766	1.37997	0.684693	0.344876
258	ATCGG	17	0.029361	5	0.0212766	1.37997	0.684693	0.344876
259	GACTA	17	0.029361	5	0.0212766	1.37997	0.684693	0.344876
260	TCGCA	17	0.029361	5	0.0212766	1.37997	0.684693	0.344876
261	CCATG	78	0.134715	23	0.0978723	1.37644	0.18432	0.341092
262	GGCAC	78	0.134715	23	0.0978723	1.37644	0.18432	0.341092
263	CTCCC	149	0.25734	44	0.187234	1.37443	0.0413268	0.338942
264	CTGCA	132	0.227979	39	0.165957	1.37372	0.0609961	0.338181
265	ACGTC	27	0.0466321	8	0.0340426	1.36982	0.540698	0.333997
266	AGCAC	67	0.115717	20	0.0851064	1.35967	0.247778	0.323119
267	TCACC	87	0.150259	26	0.110638	1.35811	0.170787	0.321445
268	TGAGG	110	0.189983	33	0.140426	1.35291	0.113634	0.315866
269	GGATG	90	0.15544	27	0.114894	1.35291	0.166344	0.315866
270	TGCCT	90	0.15544	27	0.114894	1.35291	0.166344	0.315866
271	CCATC	93	0.160622	28	0.119149	1.34808	0.161947	0.310686
272	CTTCG	53	0.0915371	16	0.0680851	1.34445	0.342243	0.306801
273	GTGCT	86	0.148532	26	0.110638	1.3425	0.190204	0.304709
274	ACACG	33	0.0569948	10	0.0425532	1.33938	0.508082	0.301362
275	GGTTG	33	0.0569948	10	0.0425532	1.33938	0.508082	0.301362
276	CCTGT	89	0.153713	27	0.114894	1.33788	0.18513	0.29975
277	GGGGT	95	0.164076	29	0.123404	1.32958	0.175191	0.290858
278	GCGAC	36	0.0621762	11	0.0468085	1.32831	0.492703	0.289494
279	AGGCG	62	0.107081	19	0.0808511	1.32443	0.315521	0.28533
280	CAGGT	127	0.219344	39	0.165957	1.32169	0.105861	0.282394
281	CACGA	26	0.044905	8	0.0340426	1.31908	0.610979	0.279604
282	AGCAG	146	0.252159	45	0.191489	1.31683	0.0784596	0.277187
283	CCTGA	110	0.189983	34	0.144681	1.31312	0.151697	0.273205
284	CGAGA	58	0.100173	18	0.0765957	1.30781	0.360307	0.267517
285	ACAGC	93	0.160622	29	0.123404	1.30159	0.215091	0.260848
286	CGCTA	16	0.0276339	5	0.0212766	1.29879	0.783693	0.257847
287	AGTAC	35	0.0604491	11	0.0468085	1.29141	0.55099	0.249936
288	CCTAG	35	0.0604491	11	0.0468085	1.29141	0.55099	0.249936
289	TGGGA	89	0.153713	28	0.119149	1.29009	0.244597	0.248523
290	TGACC	108	0.186528	34	0.144681	1.28924	0.185572	0.247609
291	ACGGG	54	0.0932642	17	0.0723404	1.28924	0.411256	0.247609
292	TGCAG	130	0.224525	41	0.174468	1.28691	0.135233	0.245111
293	TACCT	38	0.0656304	12	0.0510638	1.28526	0.533096	0.243343
294	TACGG	19	0.0328152	6	0.0255319	1.28526	0.74774	0.243343
295	CACGG	57	0.0984456	18	0.0765957	1.28526	0.399212	0.243343
296	CACTG	79	0.136442	25	0.106383	1.28256	0.29449	0.240442
297	GCTCT	60	0.103627	19	0.0808511	1.2817	0.387541	0.239526
298	TCCGG	60	0.103627	19	0.0808511	1.2817	0.387541	0.239526
299	AGGGT	63	0.108808	20	0.0851064	1.2785	0.376224	0.23609
300	AGAGG	107	0.184801	34	0.144681	1.2773	0.204625	0.23481
301	GTGTG	69	0.119171	22	0.093617	1.27296	0.354583	0.230156
302	CTAGG	25	0.0431779	8	0.0340426	1.26835	0.687114	0.225212
303	GCGTC	25	0.0431779	8	0.0340426	1.26835	0.687114	0.225212
304	GAACC	56	0.0967185	18	0.0765957	1.26271	0.441028	0.219168
305	TAGCC	28	0.0483592	9	0.0382979	1.26271	0.66078	0.219168
306	TTCGA	28	0.0483592	9	0.0382979	1.26271	0.66078	0.219168
307	ATGGG	62	0.107081	20	0.0851064	1.2582	0.414811	0.214333
308	GACAG	77	0.132988	25	0.106383	1.25009	0.356441	0.20563
309	GGGTT	40	0.0690846	13	0.0553191	1.24884	0.572344	0.204291
310	AGCAA	43	0.074266	14	0.0595745	1.24661	0.553326	0.2019
311	TGCCA	89	0.153713	29	0.123404	1.24561	0.315766	0.200829
312	GCTGA	98	0.169257	32	0.13617	1.24298	0.288159	0.198015
313	CCTCA	110	0.189983	36	0.153191	1.24017	0.254688	0.194993
314	GGGTG	116	0.200345	38	0.161702	1.23898	0.239237	0.193721
315	CAGAG	128	0.221071	42	0.178723	1.23694	0.210647	0.19154
316	TGCTC	64	0.110535	21	0.0893617	1.23694	0.442062	0.19154
317	CAGCA	131	0.226252	43	0.182979	1.23649	0.203949	0.191058
318	TGGGT	67	0.115717	22	0.093617	1.23607	0.428549	0.190598
319	CAGAC	73	0.126079	24	0.102128	1.23453	0.402898	0.18895
320	GAGAC	73	0.126079	24	0.102128	1.23453	0.402898	0.18895
321	GGCTC	91	0.157168	30	0.12766	1.23115	0.335192	0.185324
322	GCAGA	115	0.198618	38	0.161702	1.2283	0.261571	0.18227
323	CTCCT	129	0.222798	43	0.182979	1.21762	0.24347	0.170819
324	GACCT	90	0.15544	30	0.12766	1.21762	0.365977	0.170819
325	ACGCT	36	0.0621762	12	0.0510638	1.21762	0.655796	0.170819
326	TGTCG	12	0.0207254	4	0.0170213	1.21762	0.947062	0.170819
327	CGGTA	9	0.015544	3	0.012766	1.21762	1	0.170819
328	GAGCA	114	0.196891	38	0.161702	1.21762	0.28542	0.170819
329	GCATC	63	0.108808	21	0.0893617	1.21762	0.484336	0.170819
330	GGTCT	54	0.0932642	18	0.0765957	1.21762	0.533446	0.170819
331	TCCGT	27	0.0466321	9	0.0382979	1.21762	0.736875	0.170819
332	TACCG	15	0.0259067	5	0.0212766	1.21762	0.891131	0.170819
333	CTGTG	122	0.210708	41	0.174468	1.20772	0.282742	0.160206
334	CTGAG	107	0.184801	36	0.153191	1.20634	0.330895	0.158732
335	CTGAC	95	0.164076	32	0.13617	1.20493	0.374711	0.157221
336	GCCAC	95	0.164076	32	0.13617	1.20493	0.374711	0.157221
337	GGACA	95	0.164076	32	0.13617	1.20493	0.374711	0.157221
338	ACCCT	83	0.143351	28	0.119149	1.20312	0.424238	0.155278
339	ATCCC	68	0.117444	23	0.0978723	1.19997	0.496327	0.1519
340	GACTG	65	0.112263	22	0.093617	1.19917	0.512419	0.15104
341	AAGCT	53	0.0915371	18	0.0765957	1.19507	0.58399	0.146644
342	AGGAG	160	0.276339	55	0.234043	1.18072	0.249054	0.13126
343	AAGCG	32	0.0552677	11	0.0468085	1.18072	0.751967	0.13126
344	ACACT	32	0.0552677	11	0.0468085	1.18072	0.751967	0.13126
345	GCAAC	29	0.0500864	10	0.0425532	1.17703	0.783359	0.127305
346	TACTG	29	0.0500864	10	0.0425532	1.17703	0.783359	0.127305
347	AGCCT	84	0.145078	29	0.123404	1.17563	0.484814	0.125804
348	ACTAC	26	0.044905	9	0.0382979	1.17252	0.817732	0.12247
349	TCGAC	20	0.0345423	7	0.0297872	1.15963	0.898668	0.108656
350	TCCCT	114	0.196891	40	0.170213	1.15674	0.434257	0.105547
351	TTCCG	34	0.0587219	12	0.0510638	1.14997	0.793855	0.0982951
352	TAGGC	17	0.029361	6	0.0255319	1.14997	0.947878	0.0982951
353	AGGCT	65	0.112263	23	0.0978723	1.14703	0.635062	0.0951419
354	CTCAC	79	0.136442	28	0.119149	1.14514	0.584212	0.0931148
355	GTGAG	143	0.246978	51	0.217021	1.13803	0.41321	0.0854968
356	CGTCA	28	0.0483592	10	0.0425532	1.13644	0.863036	0.0837903
357	CCGTC	42	0.0725389	15	0.0638298	1.13644	0.772054	0.0837903
358	GACGA	42	0.0725389	15	0.0638298	1.13644	0.772054	0.0837903
359	TTGGG	53	0.0915371	19	0.0808511	1.13217	0.726067	0.0792099
360	CCAAG	92	0.158895	33	0.140426	1.13152	0.57886	0.0785159
361	CTGGT	92	0.158895	33	0.140426	1.13152	0.57886	0.0785159
362	CGGAA	39	0.0673575	14	0.0595745	1.13064	0.801733	0.077574
363	TCCGA	25	0.0431779	9	0.0382979	1.12742	0.902849	0.0741205
364	GAGCT	111	0.19171	40	0.170213	1.1263	0.538205	0.0729118
365	CTCAT	61	0.105354	22	0.093617	1.12537	0.70865	0.0719228
366	CCGGT	33	0.0569948	12	0.0510638	1.11615	0.86791	0.0620332
367	CGTTG	11	0.0189983	4	0.0170213	1.11615	1	0.0620332
368	GCTTC	74	0.127807	27	0.114894	1.11239	0.697198	0.0580041
369	CGACT	30	0.0518135	11	0.0468085	1.10692	0.90524	0.0521436
370	GGAGT	68	0.117444	25	0.106383	1.10397	0.742935	0.0489789
371	GACCA	87	0.150259	32	0.13617	1.10347	0.684657	0.048435
372	CTGGA	149	0.25734	55	0.234043	1.09954	0.544638	0.0442319
373	TGTGC	65	0.112263	24	0.102128	1.09924	0.767256	0.0439023
374	TCCCA	89	0.153713	33	0.140426	1.09463	0.70919	0.0389575
375	GCTCA	86	0.148532	32	0.13617	1.09078	0.73076	0.0348368
376	GGATC	51	0.0880829	19	0.0808511	1.08945	0.844955	0.0334054
377	TGGTG	110	0.189983	41	0.174468	1.08893	0.67701	0.0328468
378	ATGAG	59	0.1019	22	0.093617	1.08848	0.81922	0.0323644
379	ACTCC	67	0.115717	25	0.106383	1.08774	0.795641	0.0315732
380	ACGAC	32	0.0552677	12	0.0510638	1.08233	0.944723	0.0257713
381	CGTCT	24	0.0414508	9	0.0382979	1.08233	0.991543	0.0257713
382	CGAAA	8	0.0138169	3	0.012766	1.08233	1	0.0257713
383	GATAC	16	0.0276339	6	0.0255319	1.08233	1	0.0257713
384	TCGGT	16	0.0276339	6	0.0255319	1.08233	1	0.0257713
385	CCTTC	101	0.174439	38	0.161702	1.07877	0.737754	0.0219543
386	ACCCA	69	0.119171	26	0.110638	1.07712	0.823424	0.0201926
387	CAGGA	132	0.227979	50	0.212766	1.0715	0.704495	0.0141675
388	ACACC	58	0.100173	22	0.093617	1.07003	0.876974	0.0125852
389	GATGA	58	0.100173	22	0.093617	1.07003	0.876974	0.0125852
390	GGCGT	29	0.0500864	11	0.0468085	1.07003	0.986322	0.0125852
391	CTCTG	113	0.195164	43	0.182979	1.06659	0.762645	0.00890534
392	CTCGA	21	0.0362694	8	0.0340426	1.06541	1	0.0076404
393	ATCCG	34	0.0587219	13	0.0553191	1.06151	0.9818	0.00345633
394	GATGG	81	0.139896	31	0.131915	1.0605	0.851428	0.00237658
395	GCCTT	73	0.126079	28	0.119149	1.05817	0.877224	-0.000130005
396	TCATC	73	0.126079	28	0.119149	1.05817	0.877224	-0.000130005
397	CATGC	52	0.08981	20	0.0851064	1.05527	0.937852	-0.00323816
398	GTCAG	52	0.08981	20	0.0851064	1.05527	0.937852	-0.00323816
399	GCTAC	39	0.0673575	15	0.0638298	1.05527	0.977765	-0.00323816
400	GTTGG	39	0.0673575	15	0.0638298	1.05527	0.977765	-0.00323816
401	ATCGC	13	0.0224525	5	0.0212766	1.05527	1	-0.00323816
402	CAACC	62	0.107081	24	0.102128	1.0485	0.934222	-0.0104905
403	TGACG	31	0.0535406	12	0.0510638	1.0485	1	-0.0104905
404	TCAGG	80	0.138169	31	0.131915	1.04741	0.902157	-0.0116603
405	GTGGA	113	0.195164	44	0.187234	1.04235	0.871435	-0.0170836
406	GCAGT	64	0.110535	25	0.106383	1.03903	0.961629	-0.0206439
407	GTACA	23	0.0397237	9	0.0382979	1.03723	1	-0.0225778
408	TTGCC	46	0.0794473	18	0.0765957	1.03723	1	-0.0225778
409	GACTC	56	0.0967185	22	0.093617	1.03313	0.996136	-0.0269732
410	GGCTT	56	0.0967185	22	0.093617	1.03313	0.996136	-0.0269732
411	TCTGC	84	0.145078	33	0.140426	1.03313	0.95119	-0.0269732
412	TGTCC	94	0.162349	37	0.157447	1.03113	0.946398	-0.0291115
413	TCTCG	33	0.0569948	13	0.0553191	1.03029	1	-0.0300162
414	CCACA	86	0.148532	34	0.144681	1.02662	0.974984	-0.0339541
415	GATGC	58	0.100173	23	0.0978723	1.0235	1	-0.0372928
416	TCCTG	140	0.241796	56	0.238298	1.01468	0.987765	-0.0467524
417	AGACT	40	0.0690846	16	0.0680851	1.01468	1	-0.0467524
418	ATCTG	40	0.0690846	16	0.0680851	1.01468	1	-0.0467524
419	CCGAA	20	0.0345423	8	0.0340426	1.01468	1	-0.0467524
420	GGTAC	25	0.0431779	10	0.0425532	1.01468	1	-0.0467524
421	GGTGT	60	0.103627	24	0.102128	1.01468	1	-0.0467524
422	GTCGA	10	0.0172712	4	0.0170213	1.01468	1	-0.0467524
423	TAGAC	10	0.0172712	4	0.0170213	1.01468	1	-0.0467524
424	ACAGG	77	0.132988	31	0.131915	1.00813	1	-0.0537708
425	CCCAA	62	0.107081	25	0.106383	1.00656	1	-0.0554553
426	CTTCC	116	0.200345	47	0.2	1.00173	1	-0.0606399
427	GGACT	69	0.119171	28	0.119149	1.00019	1	-0.0622932
428	TGGAG	170	0.29361	69	0.293617	0.999975	1	-0.0625184
429	CTCCA	101	0.174439	41	0.174468	0.999832	1	-0.0626723
430	GGTGA	135	0.233161	55	0.234043	0.996232	1	-0.0665316
431	GTGTC	54	0.0932642	22	0.093617	0.996232	1	-0.0665316
432	GAGTC	49	0.0846287	20	0.0851064	0.994387	1	-0.0685095
433	TCCAC	71	0.122625	29	0.123404	0.993687	1	-0.0692598
434	AAGGG	56	0.0967185	23	0.0978723	0.988211	1	-0.0751313
435	AGCGA	34	0.0587219	14	0.0595745	0.98569	1	-0.077834
436	TTCGT	17	0.029361	7	0.0297872	0.98569	1	-0.077834
437	GTGCA	41	0.0708117	17	0.0723404	0.978868	1	-0.0851473
438	ACCTA	24	0.0414508	10	0.0425532	0.974093	1	-0.0902667
439	AGAGC	79	0.136442	33	0.140426	0.971633	0.970295	-0.0929039
440	CATCA	74	0.127807	31	0.131915	0.968856	0.965631	-0.0958814
441	TGTGG	93	0.160622	39	0.165957	0.967849	0.934461	-0.0969611
442	TGGCA	81	0.139896	34	0.144681	0.966931	0.946929	-0.0979456
443	GATCG	19	0.0328152	8	0.0340426	0.963946	1	-0.101145
444	GCTAT	19	0.0328152	8	0.0340426	0.963946	1	-0.101145
445	GTACG	19	0.0328152	8	0.0340426	0.963946	1	-0.101145
446	GGTTC	45	0.0777202	19	0.0808511	0.961276	0.994648	-0.104008
447	CCCTT	71	0.122625	30	0.12766	0.960564	0.936136	-0.104771
448	GTGGT	52	0.08981	22	0.093617	0.959334	0.970733	-0.10609
449	CATCT	59	0.1019	25	0.106383	0.957858	0.949443	-0.107672
450	GCTTG	40	0.0690846	17	0.0723404	0.954993	0.989305	-0.110744
451	CTACA	47	0.0811744	20	0.0851064	0.9538	0.964702	-0.112024
452	CCACT	75	0.129534	32	0.13617	0.951263	0.889069	-0.114743
453	CTTGC	56	0.0967185	24	0.102128	0.947035	0.916366	-0.119276
454	AGTAG	14	0.0241796	6	0.0255319	0.947035	1	-0.119276
455	CATCC	91	0.157168	39	0.165957	0.947035	0.837844	-0.119276
456	TCGCT	21	0.0362694	9	0.0382979	0.947035	1	-0.119276
457	CATGT	44	0.0759931	19	0.0808511	0.939915	0.928033	-0.12691
458	CACAC	37	0.0639033	16	0.0680851	0.938579	0.950251	-0.128342
459	CCTTG	67	0.115717	29	0.123404	0.937705	0.850678	-0.129279
460	CTCAG	83	0.143351	36	0.153191	0.935761	0.802075	-0.131363
461	GAGTG	83	0.143351	36	0.153191	0.935761	0.802075	-0.131363
462	ACTCG	23	0.0397237	10	0.0425532	0.933506	1	-0.133781
463	TTCCC	78	0.134715	34	0.144681	0.931119	0.793495	-0.136341
464	TGGAC	87	0.150259	38	0.161702	0.929234	0.761821	-0.138361
465	ACCAG	96	0.165803	42	0.178723	0.927708	0.732259	-0.139997
466	TACGT	16	0.0276339	7	0.0297872	0.927708	1	-0.139997
467	GAAGC	84	0.145078	37	0.157447	0.92144	0.733236	-0.146718
468	GTACC	34	0.0587219	15	0.0638298	0.919977	0.908402	-0.148286
469	GAGAG	72	0.124352	32	0.13617	0.913212	0.732463	-0.155538
470	GTCCA	56	0.0967185	25	0.106383	0.909154	0.773175	-0.159889
471	ACATG	49	0.0846287	22	0.093617	0.903988	0.783475	-0.165428
472	TGCGA	20	0.0345423	9	0.0382979	0.901938	0.957482	-0.167625
473	CCTCT	91	0.157168	41	0.174468	0.900838	0.615731	-0.168805
474	TTGGC	42	0.0725389	19	0.0808511	0.897191	0.793872	-0.172715
475	GATCT	33	0.0569948	15	0.0638298	0.892919	0.832916	-0.177295
476	AAGCC	55	0.0949914	25	0.106383	0.892919	0.715237	-0.177295
477	AGATG	68	0.117444	31	0.131915	0.8903	0.649758	-0.180103
478	TCCTC	98	0.169257	45	0.191489	0.883899	0.513304	-0.186965
479	GTCTA	13	0.0224525	6	0.0255319	0.87939	0.993974	-0.1918
480	ATCAG	41	0.0708117	19	0.0808511	0.875829	0.727288	-0.195617
481	CACAG	97	0.16753	45	0.191489	0.87488	0.47501	-0.196635
482	GTCTG	58	0.100173	27	0.114894	0.871874	0.619961	-0.199858
483	TCTGG	73	0.126079	34	0.144681	0.871431	0.550308	-0.200332
484	GGAGA	105	0.181347	49	0.208511	0.869726	0.424905	-0.20216
485	ACCTT	47	0.0811744	22	0.093617	0.867091	0.660872	-0.204986
486	TGGTC	47	0.0811744	22	0.093617	0.867091	0.660872	-0.204986
487	AGTCC	51	0.0880829	24	0.102128	0.862478	0.62122	-0.209931
488	TCTAC	34	0.0587219	16	0.0680851	0.862478	0.73152	-0.209931
489	CACTA	17	0.029361	8	0.0340426	0.862478	0.899205	-0.209931
490	GCACT	53	0.0915371	25	0.106383	0.860449	0.602576	-0.212107
491	TGCAC	53	0.0915371	25	0.106383	0.860449	0.602576	-0.212107
492	CAGTG	78	0.134715	37	0.157447	0.855622	0.463709	-0.217281
493	AGAAC	61	0.105354	29	0.123404	0.853731	0.534695	-0.219309
494	CACTC	61	0.105354	29	0.123404	0.853731	0.534695	-0.219309
495	AGTGG	82	0.141623	39	0.165957	0.853372	0.437945	-0.219694
496	AGGAT	46	0.0794473	22	0.093617	0.848642	0.601441	-0.224765
497	AGCGT	23	0.0397237	11	0.0468085	0.848642	0.791356	-0.224765
498	CAGTA	25	0.0431779	12	0.0510638	0.845567	0.761273	-0.228062
499	TACCA	25	0.0431779	12	0.0510638	0.845567	0.761273	-0.228062
500	CTTGA	29	0.0500864	14	0.0595745	0.840735	0.707276	-0.233242
501	GGAAG	98	0.169257	48	0.204255	0.828656	0.280764	-0.246193
502	CAGAT	51	0.0880829	25	0.106383	0.827979	0.496322	-0.246918
503	GGCAT	51	0.0880829	25	0.106383	0.827979	0.496322	-0.246918
504	GATCC	53	0.0915371	26	0.110638	0.827355	0.481685	-0.247587
505	CCAGT	60	0.103627	30	0.12766	0.811744	0.385668	-0.264324
506	AGTGA	48	0.0829016	24	0.102128	0.811744	0.459781	-0.264324
507	GGAAC	44	0.0759931	22	0.093617	0.811744	0.488255	-0.264324
508	ACCAT	38	0.0656304	19	0.0808511	0.811744	0.535525	-0.264324
509	ATCTT	34	0.0587219	17	0.0723404	0.811744	0.570735	-0.264324
510	TCCTA	30	0.0518135	15	0.0638298	0.811744	0.609642	-0.264324
511	GGGTA	22	0.0379965	11	0.0468085	0.811744	0.702775	-0.264324
512	ATCGA	18	0.0310881	9	0.0382979	0.811744	0.760697	-0.264324
513	GTTGC	18	0.0310881	9	0.0382979	0.811744	0.760697	-0.264324
514	TAGGT	18	0.0310881	9	0.0382979	0.811744	0.760697	-0.264324
515	CGGTT	12	0.0207254	6	0.0255319	0.811744	0.873193	-0.264324
516	GTTCG	12	0.0207254	6	0.0255319	0.811744	0.873193	-0.264324
517	TTGCG	12	0.0207254	6	0.0255319	0.811744	0.873193	-0.264324
518	ACTAA	10	0.0172712	5	0.0212766	0.811744	0.92233	-0.264324
519	GCTAA	10	0.0172712	5	0.0212766	0.811744	0.92233	-0.264324
520	GTCGT	10	0.0172712	5	0.0212766	0.811744	0.92233	-0.264324
521	ACGTT	6	0.0103627	3	0.012766	0.811744	1	-0.264324
522	ATGCT	42	0.0725389	21	0.0893617	0.811744	0.503356	-0.264324
523	CCAGA	113	0.195164	57	0.242553	0.804624	0.157906	-0.271958
524	TTCCT	75	0.129534	38	0.161702	0.801064	0.275266	-0.275775
525	ACTGG	59	0.1019	30	0.12766	0.798215	0.34552	-0.278828
526	CGCTT	35	0.0604491	18	0.0765957	0.789196	0.490581	-0.288498
527	GGTAG	29	0.0500864	15	0.0638298	0.784686	0.538708	-0.293333
528	AGTGC	50	0.0863558	26	0.110638	0.780523	0.34408	-0.297796
529	AGCTA	25	0.0431779	13	0.0553191	0.780523	0.574954	-0.297796
530	AACGG	23	0.0397237	12	0.0510638	0.777922	0.594639	-0.300585
531	TCAAG	62	0.107081	33	0.140426	0.762548	0.22161	-0.317068
532	CTCTC	77	0.132988	41	0.174468	0.762248	0.157528	-0.31739
533	CTATC	15	0.0259067	8	0.0340426	0.76101	0.688121	-0.318716
534	GCTAG	15	0.0259067	8	0.0340426	0.76101	0.688121	-0.318716
535	TACGA	15	0.0259067	8	0.0340426	0.76101	0.688121	-0.318716
536	AGCAT	41	0.0708117	22	0.093617	0.756398	0.337726	-0.323661
537	GCACA	54	0.0932642	29	0.123404	0.755762	0.24607	-0.324343
538	CTGAT	39	0.0673575	21	0.0893617	0.753763	0.346833	-0.326487
539	GGTCA	39	0.0673575	21	0.0893617	0.753763	0.346833	-0.326487
540	GTCTC	39	0.0673575	21	0.0893617	0.753763	0.346833	-0.326487
541	CTCAA	48	0.0829016	26	0.110638	0.749303	0.265758	-0.331269
542	TACAC	24	0.0414508	13	0.0553191	0.749303	0.499591	-0.331269
543	GTACT	22	0.0379965	12	0.0510638	0.744099	0.514941	-0.336847
544	AACTA	11	0.0189983	6	0.0255319	0.744099	0.748755	-0.336847
545	TCTAG	11	0.0189983	6	0.0255319	0.744099	0.748755	-0.336847
546	ATGCC	53	0.0915371	29	0.123404	0.741766	0.214831	-0.339348
547	TGTAC	31	0.0535406	17	0.0723404	0.74012	0.385586	-0.341113
548	GACAT	51	0.0880829	28	0.119149	0.739267	0.220141	-0.342028
549	TCCAG	111	0.19171	61	0.259574	0.738554	0.0399208	-0.342792
550	AGATC	38	0.0656304	21	0.0893617	0.734435	0.301052	-0.347208
551	GTTCA	38	0.0656304	21	0.0893617	0.734435	0.301052	-0.347208
552	AAGAC	47	0.0811744	26	0.110638	0.733692	0.230965	-0.348005
553	AGAGA	56	0.0967185	31	0.131915	0.733188	0.177764	-0.348545
554	CGAAC	9	0.015544	5	0.0212766	0.73057	0.785154	-0.351352
555	ACAGA	45	0.0777202	25	0.106383	0.73057	0.236467	-0.351352
556	GGGAA	68	0.117444	38	0.161702	0.726298	0.112892	-0.355933
557	GAAGG	91	0.157168	51	0.217021	0.724203	0.0527164	-0.358178
558	TCTGT	57	0.0984456	32	0.13617	0.72296	0.150143	-0.359511
559	AACCC	48	0.0829016	27	0.114894	0.721551	0.194833	-0.361022
560	AAGGT	64	0.110535	36	0.153191	0.721551	0.118236	-0.361022
561	AAGCA	39	0.0673575	22	0.093617	0.719501	0.253212	-0.36322
562	GTATG	23	0.0397237	13	0.0553191	0.718082	0.428002	-0.364741
563	TACCC	23	0.0397237	13	0.0553191	0.718082	0.428002	-0.364741
564	CAGTC	37	0.0639033	21	0.0893617	0.715108	0.258826	-0.367929
565	TTGAG	37	0.0639033	21	0.0893617	0.715108	0.258826	-0.367929
566	TGCTT	35	0.0604491	20	0.0851064	0.710276	0.264422	-0.373109
567	AACGT	14	0.0241796	8	0.0340426	0.710276	0.583782	-0.373109
568	ACGAA	7	0.0120898	4	0.0170213	0.710276	0.828002	-0.373109
569	TGTCA	42	0.0725389	24	0.102128	0.710276	0.207738	-0.373109
570	GAGTA	21	0.0362694	12	0.0510638	0.710276	0.439077	-0.373109
571	TGATG	47	0.0811744	27	0.114894	0.706518	0.166992	-0.377138
572	ACTGA	40	0.0690846	23	0.0978723	0.705865	0.211988	-0.377839
573	CTGAA	59	0.1019	34	0.144681	0.704308	0.105848	-0.379508
574	TGTTG	26	0.044905	15	0.0638298	0.703512	0.346231	-0.380362
575	TGTCT	45	0.0777202	26	0.110638	0.702471	0.170291	-0.381477
576	TGACA	38	0.0656304	22	0.093617	0.701052	0.216177	-0.382999
577	ACAAG	57	0.0984456	33	0.140426	0.701052	0.107959	-0.382999
578	ATGGA	55	0.0949914	32	0.13617	0.697593	0.110039	-0.386707
579	ACATC	48	0.0829016	28	0.119149	0.695781	0.139455	-0.38865
580	GAGAT	48	0.0829016	28	0.119149	0.695781	0.139455	-0.38865
581	TGCAT	29	0.0500864	17	0.0723404	0.69237	0.280782	-0.392307
582	ATGCA	34	0.0587219	20	0.0851064	0.689983	0.224264	-0.394866
583	GTCTT	34	0.0587219	20	0.0851064	0.689983	0.224264	-0.394866
584	TAGGG	17	0.029361	10	0.0425532	0.689983	0.46144	-0.394866
585	CAACA	54	0.0932642	32	0.13617	0.684909	0.0931873	-0.400306
586	TGTGT	54	0.0932642	32	0.13617	0.684909	0.0931873	-0.400306
587	ATCAC	27	0.0466321	16	0.0680851	0.684909	0.285935	-0.400306
588	TACAG	27	0.0466321	16	0.0680851	0.684909	0.285935	-0.400306
589	TGTGA	52	0.08981	31	0.131915	0.680818	0.0946915	-0.404692
590	ATGGT	40	0.0690846	24	0.102128	0.676454	0.148862	-0.409371
591	CTCGT	20	0.0345423	12	0.0510638	0.676454	0.368041	-0.409371
592	ACGGT	10	0.0172712	6	0.0255319	0.676454	0.623574	-0.409371
593	CGTCG	10	0.0172712	6	0.0255319	0.676454	0.623574	-0.409371
594	TAGCT	10	0.0172712	6	0.0255319	0.676454	0.623574	-0.409371
595	ATACG	5	0.00863558	3	0.012766	0.676454	0.881317	-0.409371
596	CGAAT	5	0.00863558	3	0.012766	0.676454	0.881317	-0.409371
597	AGGTT	30	0.0518135	18	0.0765957	0.676454	0.231699	-0.409371
598	AAGGA	78	0.134715	47	0.2	0.673575	0.0254891	-0.412457
599	CAAGA	68	0.117444	41	0.174468	0.673154	0.0402343	-0.412909
600	AAGTG	38	0.0656304	23	0.0978723	0.670571	0.150903	-0.415678
601	GGCAA	41	0.0708117	25	0.106383	0.66563	0.122789	-0.420975
602	GTGAA	41	0.0708117	25	0.106383	0.66563	0.122789	-0.420975
603	TGAAC	31	0.0535406	19	0.0808511	0.662213	0.190366	-0.424639
604	TCAAC	39	0.0673575	24	0.102128	0.659542	0.124154	-0.427502
605	TCTTG	39	0.0673575	24	0.102128	0.659542	0.124154	-0.427502
606	GGTAT	13	0.0224525	8	0.0340426	0.659542	0.483141	-0.427502
607	TTTCG	13	0.0224525	8	0.0340426	0.659542	0.483141	-0.427502
608	GTCCT	63	0.108808	39	0.165957	0.65564	0.0344312	-0.431686
609	TCTCC	77	0.132988	48	0.204255	0.651087	0.0143475	-0.436567
610	CTTGG	56	0.0967185	35	0.148936	0.649396	0.0434109	-0.438381
611	AGCTT	32	0.0552677	20	0.0851064	0.649396	0.155778	-0.438381
612	ATTCG	8	0.0138169	5	0.0212766	0.649396	0.64491	-0.438381
613	CTTCT	73	0.126079	46	0.195745	0.644102	0.0146904	-0.444056
614	CTTTG	46	0.0794473	29	0.123404	0.643797	0.0670598	-0.444383
615	GTTCC	46	0.0794473	29	0.123404	0.643797	0.0670598	-0.444383
616	TCTGA	49	0.0846287	31	0.131915	0.64154	0.0543867	-0.446803
617	AACCA	41	0.0708117	26	0.110638	0.640029	0.0831284	-0.448422
618	TTACC	11	0.0189983	7	0.0297872	0.637799	0.492975	-0.450813
619	TGGAT	47	0.0811744	30	0.12766	0.635866	0.0546718	-0.452885
620	CCAAA	28	0.0483592	18	0.0765957	0.631357	0.157499	-0.45772
621	ATACC	14	0.0241796	9	0.0382979	0.631357	0.385293	-0.45772
622	GTAGC	14	0.0241796	9	0.0382979	0.631357	0.385293	-0.45772
623	GAGAA	80	0.138169	52	0.221277	0.624419	0.00495217	-0.465159
624	CAAGT	40	0.0690846	26	0.110638	0.624419	0.0677702	-0.465159
625	AGGTA	46	0.0794473	30	0.12766	0.622337	0.0444827	-0.46739
626	CTACT	23	0.0397237	15	0.0638298	0.622337	0.195647	-0.46739
627	AACCT	38	0.0656304	25	0.106383	0.616926	0.0676971	-0.473192
628	CCCTA	38	0.0656304	25	0.106383	0.616926	0.0676971	-0.473192
629	AAAGG	39	0.0673575	26	0.110638	0.608808	0.0546464	-0.481895
630	ATCTC	33	0.0569948	22	0.093617	0.608808	0.0832204	-0.481895
631	AAAGC	24	0.0414508	16	0.0680851	0.608808	0.157324	-0.481895
632	AGTGT	24	0.0414508	16	0.0680851	0.608808	0.157324	-0.481895
633	GTCAA	24	0.0414508	16	0.0680851	0.608808	0.157324	-0.481895
634	CTAGT	9	0.015544	6	0.0255319	0.608808	0.501202	-0.481895
635	AATCG	3	0.00518135	2	0.00851064	0.608808	0.955388	-0.481895
636	TGAAG	63	0.108808	42	0.178723	0.608808	0.00984114	-0.481895
637	TGGTT	30	0.0518135	20	0.0851064	0.608808	0.102758	-0.481895
638	TCACG	27	0.0466321	18	0.0765957	0.608808	0.127026	-0.481895
639	CAATC	15	0.0259067	10	0.0425532	0.608808	0.306196	-0.481895
640	TAACC	15	0.0259067	10	0.0425532	0.608808	0.306196	-0.481895
641	TGAGT	55	0.0949914	37	0.157447	0.603324	0.0151753	-0.487775
642	AGACA	40	0.0690846	27	0.114894	0.601292	0.0439841	-0.489953
643	GTCAC	37	0.0639033	25	0.106383	0.600691	0.0542735	-0.490598
644	TACTC	22	0.0379965	15	0.0638298	0.595279	0.156255	-0.4964
645	TCTTC	63	0.108808	43	0.182979	0.59465	0.00624857	-0.497074
646	TATGC	19	0.0328152	13	0.0553191	0.593198	0.194236	-0.498631
647	TCATG	32	0.0552677	22	0.093617	0.59036	0.0662339	-0.501674
648	TCTCA	36	0.0621762	25	0.106383	0.584456	0.0429826	-0.508003
649	ACACA	33	0.0569948	23	0.0978723	0.582338	0.0529585	-0.510274
650	AACAG	37	0.0639033	26	0.110638	0.577587	0.034305	-0.515367
651	AAGAG	54	0.0932642	38	0.161702	0.576766	0.00752985	-0.516248
652	CATGA	44	0.0759931	31	0.131915	0.576077	0.017975	-0.516987
653	AAGTA	24	0.0414508	17	0.0723404	0.572996	0.0990987	-0.52029
654	TTGTG	31	0.0535406	22	0.093617	0.571911	0.0519712	-0.521453
655	TTCTG	56	0.0967185	40	0.170213	0.568221	0.00471108	-0.525409
656	CCGTT	14	0.0241796	10	0.0425532	0.568221	0.239723	-0.525409
657	CGATC	7	0.0120898	5	0.0212766	0.568221	0.506279	-0.525409
658	TGATC	32	0.0552677	23	0.0978723	0.564692	0.0413057	-0.529193
659	TGAGA	50	0.0863558	36	0.153191	0.563711	0.00724633	-0.530244
660	CACAT	33	0.0569948	24	0.102128	0.558074	0.0327556	-0.536288
661	CGATG	22	0.0379965	16	0.0680851	0.558074	0.096775	-0.536288
662	TCACT	37	0.0639033	27	0.114894	0.556195	0.0211288	-0.538302
663	AACAC	30	0.0518135	22	0.093617	0.553462	0.0401703	-0.541232
664	GAAAG	30	0.0518135	22	0.093617	0.553462	0.0401703	-0.541232
665	GTAAG	30	0.0518135	22	0.093617	0.553462	0.0401703	-0.541232
666	GTTTG	30	0.0518135	22	0.093617	0.553462	0.0401703	-0.541232
667	ACTGT	34	0.0587219	25	0.106383	0.551986	0.0259199	-0.542815
668	CTGTA	19	0.0328152	14	0.0595745	0.550827	0.119209	-0.544058
669	TGGAA	42	0.0725389	31	0.131915	0.549891	0.0107294	-0.545061
670	AGAAG	92	0.158895	68	0.289362	0.549121	3.36433e-05	-0.545886
671	ACTCT	39	0.0673575	29	0.123404	0.545828	0.0131718	-0.549417
672	GACTT	43	0.074266	32	0.13617	0.545391	0.0084494	-0.549886
673	AATGG	32	0.0552677	24	0.102128	0.541163	0.0250361	-0.554419
674	GTAAC	12	0.0207254	9	0.0382979	0.541163	0.234383	-0.554419
675	TATCA	12	0.0207254	9	0.0382979	0.541163	0.234383	-0.554419
676	ACGAT	8	0.0138169	6	0.0255319	0.541163	0.385656	-0.554419
677	TAGCA	8	0.0138169	6	0.0255319	0.541163	0.385656	-0.554419
678	ACGTA	4	0.00690846	3	0.012766	0.541163	0.688166	-0.554419
679	CGTAG	4	0.00690846	3	0.012766	0.541163	0.688166	-0.554419
680	TTTGG	33	0.0569948	25	0.106383	0.535751	0.0197088	-0.56022
681	TTTGC	25	0.0431779	19	0.0808511	0.534042	0.0473702	-0.562053
682	ATCCT	38	0.0656304	29	0.123404	0.531833	0.00996341	-0.564422
683	ACTTC	55	0.0949914	42	0.178723	0.531499	0.00127274	-0.564779
684	ACTCA	34	0.0587219	26	0.110638	0.530756	0.015487	-0.565576
685	CACTT	34	0.0587219	26	0.110638	0.530756	0.015487	-0.565576
686	CCTTT	43	0.074266	33	0.140426	0.528864	0.00499977	-0.567605
687	TGACT	39	0.0673575	30	0.12766	0.527634	0.00780868	-0.568923
688	TGTTC	39	0.0673575	30	0.12766	0.527634	0.00780868	-0.568923
689	CAACT	26	0.044905	20	0.0851064	0.527634	0.0372083	-0.568923
690	CTTGT	26	0.044905	20	0.0851064	0.527634	0.0372083	-0.568923
691	TTCGC	13	0.0224525	10	0.0425532	0.527634	0.181888	-0.568923
692	CTCTT	48	0.0829016	37	0.157447	0.526537	0.00248513	-0.570099
693	ATGTC	22	0.0379965	17	0.0723404	0.525246	0.0577073	-0.571483
694	ATGTT	18	0.0310881	14	0.0595745	0.521836	0.089857	-0.57514
695	GATAG	9	0.015544	7	0.0297872	0.521836	0.294648	-0.57514
696	TAGTC	9	0.015544	7	0.0297872	0.521836	0.294648	-0.57514
697	GTGAT	23	0.0397237	18	0.0765957	0.518614	0.0451885	-0.578593
698	TTTCC	52	0.08981	41	0.174468	0.514765	0.000903037	-0.582721
699	CCAAT	19	0.0328152	15	0.0638298	0.514105	0.0701405	-0.583428
700	TCCAA	39	0.0673575	31	0.131915	0.510613	0.00452305	-0.587171
701	GTTTC	30	0.0518135	24	0.102128	0.50734	0.0139555	-0.59068
702	AGTAA	10	0.0172712	8	0.0340426	0.50734	0.225678	-0.59068
703	GTTAG	5	0.00863558	4	0.0170213	0.50734	0.504782	-0.59068
704	TCGAA	5	0.00863558	4	0.0170213	0.50734	0.504782	-0.59068
705	GAAGT	31	0.0535406	25	0.106383	0.503282	0.010883	-0.595032
706	GGTTT	26	0.044905	21	0.0893617	0.502508	0.0215391	-0.595861
707	GTCAT	21	0.0362694	17	0.0723404	0.501372	0.0426282	-0.59708
708	TGCAA	21	0.0362694	17	0.0723404	0.501372	0.0426282	-0.59708
709	CTAGA	16	0.0276339	13	0.0553191	0.499535	0.0849896	-0.599049
710	TAAGG	16	0.0276339	13	0.0553191	0.499535	0.0849896	-0.599049
711	AGTTC	27	0.0466321	22	0.093617	0.498116	0.0167856	-0.60057
712	CATAG	11	0.0189983	9	0.0382979	0.496066	0.173204	-0.602768
713	CTAAG	11	0.0189983	9	0.0382979	0.496066	0.173204	-0.602768
714	GTAGA	11	0.0189983	9	0.0382979	0.496066	0.173204	-0.602768
715	TCTCT	55	0.0949914	45	0.191489	0.496066	0.000230676	-0.602768
716	GTTGT	17	0.029361	14	0.0595745	0.492845	0.065936	-0.606221
717	TCCTT	40	0.0690846	33	0.140426	0.491966	0.0019828	-0.607163
718	GAAGA	69	0.119171	57	0.242553	0.491319	1.68286e-05	-0.607857
719	GCTTT	29	0.0500864	24	0.102128	0.490429	0.0101591	-0.608811
720	TTGCT	29	0.0500864	24	0.102128	0.490429	0.0101591	-0.608811
721	AGGAA	54	0.0932642	45	0.191489	0.487047	0.000165159	-0.612438
722	CTTCA	54	0.0932642	45	0.191489	0.487047	0.000165159	-0.612438
723	TCAGA	42	0.0725389	35	0.148936	0.487047	0.00118305	-0.612438
724	CTCTA	18	0.0310881	15	0.0638298	0.487047	0.0511427	-0.612438
725	GTGTA	18	0.0310881	15	0.0638298	0.487047	0.0511427	-0.612438
726	TAAGA	18	0.0310881	15	0.0638298	0.487047	0.0511427	-0.612438
727	CGTAC	6	0.0103627	5	0.0212766	0.487047	0.374991	-0.612438
728	TTGTC	30	0.0518135	25	0.106383	0.487047	0.00788987	-0.612438
729	TCCAT	38	0.0656304	32	0.13617	0.481973	0.00183908	-0.617877
730	TAGGA	13	0.0224525	11	0.0468085	0.479667	0.102486	-0.620349
731	GGATT	20	0.0345423	17	0.0723404	0.477497	0.0307397	-0.622676
732	GAACT	27	0.0466321	23	0.0978723	0.476459	0.00937638	-0.623789
733	AATCC	21	0.0362694	18	0.0765957	0.473518	0.0238177	-0.626942
734	ATGAC	29	0.0500864	25	0.106383	0.470812	0.00561956	-0.629843
735	GATCA	22	0.0379965	19	0.0808511	0.469957	0.0184455	-0.630759
736	CTATG	30	0.0518135	26	0.110638	0.468314	0.00434424	-0.632521
737	AAACG	15	0.0259067	13	0.0553191	0.468314	0.060884	-0.632521
738	ATGTA	23	0.0397237	20	0.0851064	0.466753	0.0142774	-0.634195
739	TTTGA	31	0.0535406	27	0.114894	0.466001	0.00335505	-0.635001
740	AGTCT	24	0.0414508	21	0.0893617	0.463854	0.0110447	-0.637303
741	GACAA	32	0.0552677	28	0.119149	0.463854	0.0025885	-0.637303
742	ATTGT	16	0.0276339	14	0.0595745	0.463854	0.0469688	-0.637303
743	TAGAG	16	0.0276339	14	0.0595745	0.463854	0.0469688	-0.637303
744	GGATA	18	0.0310881	16	0.0680851	0.456606	0.0279765	-0.645073
745	GCGAT	9	0.015544	8	0.0340426	0.456606	0.160896	-0.645073
746	ACAGT	28	0.0483592	25	0.106383	0.454577	0.0039283	-0.647249
747	ATTCC	29	0.0500864	26	0.110638	0.452704	0.00302785	-0.649257
748	TTCAG	39	0.0673575	35	0.148936	0.452258	0.000408814	-0.649735
749	CTGTT	31	0.0535406	28	0.119149	0.449358	0.00179424	-0.652844
750	GATGT	31	0.0535406	28	0.119149	0.449358	0.00179424	-0.652844
751	ATCCA	42	0.0725389	38	0.161702	0.448596	0.000182217	-0.653662
752	CCTAT	21	0.0362694	19	0.0808511	0.448596	0.0128613	-0.653662
753	CCATT	32	0.0552677	29	0.123404	0.447859	0.00137933	-0.654451
754	ATGAT	22	0.0379965	20	0.0851064	0.446459	0.00992185	-0.655952
755	GTTGA	11	0.0189983	10	0.0425532	0.446459	0.0935369	-0.655952
756	CAGTT	34	0.0587219	31	0.131915	0.44515	0.000812833	-0.657355
757	GTGTT	25	0.0431779	23	0.0978723	0.441165	0.00454384	-0.661628
758	TACAA	25	0.0431779	23	0.0978723	0.441165	0.00454384	-0.661628
759	CAGAA	63	0.108808	58	0.246809	0.440861	9.26251e-07	-0.661954
760	AGAGT	26	0.044905	24	0.102128	0.439695	0.00349866	-0.663204
761	TGCTA	14	0.0241796	13	0.0553191	0.437093	0.0421324	-0.665994
762	AAGAT	29	0.0500864	27	0.114894	0.435937	0.0015907	-0.667233
763	CTTTC	45	0.0777202	42	0.178723	0.434863	4.10564e-05	-0.668384
764	TTCAC	30	0.0518135	28	0.119149	0.434863	0.00122132	-0.668384
765	GGAAA	36	0.0621762	34	0.144681	0.429747	0.000245577	-0.673869
766	TACAT	18	0.0310881	17	0.0723404	0.429747	0.0147443	-0.673869
767	GCAAA	19	0.0328152	18	0.0765957	0.428421	0.0113495	-0.675291
768	GAGTT	22	0.0379965	21	0.0893617	0.425199	0.00517412	-0.678745
769	TGAAT	23	0.0397237	22	0.093617	0.424321	0.00398014	-0.679687
770	AGTCA	24	0.0414508	23	0.0978723	0.423519	0.00306042	-0.680547
771	TTGCA	24	0.0414508	23	0.0978723	0.423519	0.00306042	-0.680547
772	AAAAG	26	0.044905	25	0.106383	0.422107	0.0018067	-0.68206
773	GGTAA	28	0.0483592	27	0.114894	0.420904	0.00106396	-0.68335
774	GTTCT	29	0.0500864	28	0.119149	0.420368	0.000815605	-0.683925
775	CACAA	31	0.0535406	30	0.12766	0.419401	0.00047815	-0.684961
776	GAACA	31	0.0535406	30	0.12766	0.419401	0.00047815	-0.684961
777	ATGTG	36	0.0621762	35	0.148936	0.417469	0.000123866	-0.687033
778	AGATA	13	0.0224525	13	0.0553191	0.405872	0.0280495	-0.699466
779	CTAAC	13	0.0224525	13	0.0553191	0.405872	0.0280495	-0.699466
780	GATTG	13	0.0224525	13	0.0553191	0.405872	0.0280495	-0.699466
781	CAAAG	31	0.0535406	31	0.131915	0.405872	0.000238661	-0.699466
782	TTCTA	17	0.029361	17	0.0723404	0.405872	0.0097597	-0.699466
783	AATCT	15	0.0259067	15	0.0638298	0.405872	0.0165249	-0.699466
784	GAATC	14	0.0241796	14	0.0595745	0.405872	0.02152	-0.699466
785	TAGTG	10	0.0172712	10	0.0425532	0.405872	0.0626596	-0.699466
786	GCGTT	7	0.0120898	7	0.0297872	0.405872	0.143622	-0.699466
787	GGTTA	7	0.0120898	7	0.0297872	0.405872	0.143622	-0.699466
788	TATCG	3	0.00518135	3	0.012766	0.405872	0.487504	-0.699466
789	CAAAC	21	0.0362694	21	0.0893617	0.405872	0.00340944	-0.699466
790	TTGAT	16	0.0276339	16	0.0680851	0.405872	0.012697	-0.699466
791	GCTTA	8	0.0138169	8	0.0340426	0.405872	0.108457	-0.699466
792	AATAG	4	0.00690846	4	0.0170213	0.405872	0.350633	-0.699466
793	ACTTT	29	0.0500864	30	0.12766	0.392343	0.000200055	-0.713971
794	TCACA	29	0.0500864	30	0.12766	0.392343	0.000200055	-0.713971
795	TTCCA	53	0.0915371	55	0.234043	0.391113	1.05329e-07	-0.715289
796	ATCAA	26	0.044905	27	0.114894	0.39084	0.000446666	-0.715582
797	ATCAT	24	0.0414508	25	0.106383	0.389637	0.000760085	-0.716872
798	CAATG	22	0.0379965	23	0.0978723	0.388226	0.00129006	-0.718385
799	TCAGT	20	0.0345423	21	0.0893617	0.386545	0.00218498	-0.720187
800	TATGG	19	0.0328152	20	0.0851064	0.385579	0.00284187	-0.721223
801	TTGGT	18	0.0310881	19	0.0808511	0.38451	0.00369522	-0.722368
802	CATTG	33	0.0569948	35	0.148936	0.382679	3.23426e-05	-0.724331
803	TCTTT	28	0.0483592	30	0.12766	0.378814	0.000125467	-0.728476
804	TTCTC	54	0.0932642	58	0.246809	0.377881	1.59855e-08	-0.729476
805	CGTTC	13	0.0224525	14	0.0595745	0.376881	0.013735	-0.730548
806	AGTTT	24	0.0414508	26	0.110638	0.374651	0.000364678	-0.732939
807	AACTC	23	0.0397237	25	0.106383	0.373402	0.000475133	-0.734277
808	GCAAT	11	0.0189983	12	0.0510638	0.37205	0.0232974	-0.735728
809	CTTAG	10	0.0172712	11	0.0468085	0.368975	0.0303943	-0.739024
810	AAGAA	43	0.074266	48	0.204255	0.363594	1.88168e-07	-0.744793
811	AGTTG	17	0.029361	19	0.0808511	0.363149	0.00228969	-0.745271
812	TGGTA	16	0.0276339	18	0.0765957	0.360775	0.00296985	-0.747815
813	TTGAC	16	0.0276339	18	0.0765957	0.360775	0.00296985	-0.747815
814	CCGAT	8	0.0138169	9	0.0382979	0.360775	0.0520216	-0.747815
815	TAAAG	8	0.0138169	9	0.0382979	0.360775	0.0520216	-0.747815
816	CCTTA	15	0.0259067	17	0.0723404	0.358123	0.00385048	-0.750659
817	ACAAC	28	0.0483592	32	0.13617	0.355138	2.7068e-05	-0.753859
818	CTTTA	14	0.0241796	16	0.0680851	0.355138	0.00499059	-0.753859
819	CATTC	25	0.0431779	29	0.123404	0.34989	6.01222e-05	-0.759486
820	ACATT	18	0.0310881	21	0.0893617	0.34789	0.000818425	-0.761629
821	TGTAG	12	0.0207254	14	0.0595745	0.34789	0.00837778	-0.761629
822	TTCAA	28	0.0483592	33	0.140426	0.344376	1.21988e-05	-0.765397
823	TAATG	11	0.0189983	13	0.0553191	0.34343	0.0108529	-0.766411
824	ACTTG	16	0.0276339	19	0.0808511	0.341787	0.00136862	-0.768173
825	GAATG	26	0.044905	31	0.131915	0.340409	2.07441e-05	-0.76965
826	AACAT	20	0.0345423	24	0.102128	0.338227	0.000221421	-0.77199
827	ATCTA	10	0.0172712	12	0.0510638	0.338227	0.0140594	-0.77199
828	TCAAT	10	0.0172712	12	0.0510638	0.338227	0.0140594	-0.77199
829	TTTAC	10	0.0172712	12	0.0510638	0.338227	0.0140594	-0.77199
830	CGTTT	5	0.00863558	6	0.0255319	0.338227	0.119456	-0.77199
831	GTATA	5	0.00863558	6	0.0255319	0.338227	0.119456	-0.77199
832	GATAT	9	0.015544	11	0.0468085	0.332077	0.0182151	-0.778583
833	GAAAA	26	0.044905	32	0.13617	0.329771	9.14213e-06	-0.781055
834	GATTT	13	0.0224525	16	0.0680851	0.329771	0.0029367	-0.781055
835	TGTAA	13	0.0224525	16	0.0680851	0.329771	0.0029367	-0.781055
836	AACTG	21	0.0362694	26	0.110638	0.32782	7.60852e-05	-0.783147
837	CTTTT	25	0.0431779	31	0.131915	0.327316	1.18704e-05	-0.783687
838	ATTTC	24	0.0414508	30	0.12766	0.324698	1.53841e-05	-0.786495
839	CCATA	8	0.0138169	10	0.0425532	0.324698	0.023603	-0.786495
840	TAACA	8	0.0138169	10	0.0425532	0.324698	0.023603	-0.786495
841	TATAC	8	0.0138169	10	0.0425532	0.324698	0.023603	-0.786495
842	TATCT	8	0.0138169	10	0.0425532	0.324698	0.023603	-0.786495
843	ATAGT	4	0.00690846	5	0.0212766	0.324698	0.159527	-0.786495
844	CGTAA	4	0.00690846	5	0.0212766	0.324698	0.159527	-0.786495
845	CTAAT	4	0.00690846	5	0.0212766	0.324698	0.159527	-0.786495
846	AAGTT	14	0.0241796	18	0.0765957	0.315678	0.00100845	-0.796164
847	TAAGC	7	0.0120898	9	0.0382979	0.315678	0.0305908	-0.796164
848	TTGTT	17	0.029361	22	0.093617	0.313629	0.000208383	-0.798362
849	TTAGG	10	0.0172712	13	0.0553191	0.312209	0.00623232	-0.799884
850	TTGAA	13	0.0224525	17	0.0723404	0.310373	0.00129011	-0.801852
851	AATGC	16	0.0276339	21	0.0893617	0.309236	0.000266646	-0.803071
852	AACTT	22	0.0379965	29	0.123404	0.307903	1.09779e-05	-0.8045
853	AAAGT	12	0.0207254	16	0.0680851	0.304404	0.00164656	-0.808252
854	ACTAT	9	0.015544	12	0.0510638	0.304404	0.00798277	-0.808252
855	TCGAT	9	0.015544	12	0.0510638	0.304404	0.00798277	-0.808252
856	TGATT	9	0.015544	12	0.0510638	0.304404	0.00798277	-0.808252
857	ATATC	6	0.0103627	8	0.0340426	0.304404	0.0396525	-0.808252
858	TTAGT	6	0.0103627	8	0.0340426	0.304404	0.0396525	-0.808252
859	ACTAG	3	0.00518135	4	0.0170213	0.304404	0.215337	-0.808252
860	TAACG	3	0.00518135	4	0.0170213	0.304404	0.215337	-0.808252
861	TTTTG	21	0.0362694	28	0.119149	0.304404	1.40871e-05	-0.808252
862	ATACA	11	0.0189983	15	0.0638298	0.29764	0.00209578	-0.815504
863	TTGGA	27	0.0466321	37	0.157447	0.296177	2.2262e-07	-0.817072
864	GATTC	16	0.0276339	22	0.093617	0.29518	0.000113138	-0.818141
865	TATGA	16	0.0276339	22	0.093617	0.29518	0.000113138	-0.818141
866	CAATA	8	0.0138169	11	0.0468085	0.29518	0.0102014	-0.818141
867	TTAAA	8	0.0138169	11	0.0468085	0.29518	0.0102014	-0.818141
868	ATGAA	24	0.0414508	33	0.140426	0.29518	1.15669e-06	-0.818141
869	AACAA	23	0.0397237	32	0.13617	0.291721	1.48093e-06	-0.82185
870	GAATT	15	0.0259067	21	0.0893617	0.289909	0.000143394	-0.823792
871	ATTGG	14	0.0241796	20	0.0851064	0.284111	0.000181064	-0.830009
872	TCGTT	7	0.0120898	10	0.0425532	0.284111	0.0129972	-0.830009
873	TGAAA	21	0.0362694	30	0.12766	0.284111	2.40382e-06	-0.830009
874	ACAAT	9	0.015544	13	0.0553191	0.280988	0.00336017	-0.833356
875	GTTAC	9	0.015544	13	0.0553191	0.280988	0.00336017	-0.833356
876	GGAAT	20	0.0345423	29	0.123404	0.279912	3.04609e-06	-0.83451
877	TGTTT	22	0.0379965	32	0.13617	0.279037	7.62671e-07	-0.835448
878	TTCAT	22	0.0379965	32	0.13617	0.279037	7.62671e-07	-0.835448
879	AAGTC	15	0.0259067	22	0.093617	0.276731	5.89334e-05	-0.83792
880	AAAAA	18	0.0310881	27	0.114894	0.270581	4.83138e-06	-0.844514
881	ATTGA	14	0.0241796	21	0.0893617	0.270581	7.3773e-05	-0.844514
882	GAATA	10	0.0172712	15	0.0638298	0.270581	0.00109593	-0.844514
883	GTATC	8	0.0138169	12	0.0510638	0.270581	0.00422527	-0.844514
884	TGTTA	6	0.0103627	9	0.0382979	0.270581	0.0164892	-0.844514
885	GCATA	4	0.00690846	6	0.0255319	0.270581	0.0665418	-0.844514
886	TAGAT	4	0.00690846	6	0.0255319	0.270581	0.0665418	-0.844514
887	TCATT	19	0.0328152	29	0.123404	0.265916	1.52622e-06	-0.849515
888	AAATC	15	0.0259067	23	0.0978723	0.264699	2.3664e-05	-0.85082
889	TAAAC	9	0.015544	14	0.0595745	0.260918	0.00136439	-0.854874
890	TATGT	14	0.0241796	22	0.093617	0.258282	2.93512e-05	-0.8577
891	CTTAA	7	0.0120898	11	0.0468085	0.258282	0.00527875	-0.8577
892	ATAAC	5	0.00863558	8	0.0340426	0.25367	0.0207885	-0.862644
893	TTTCT	31	0.0535406	50	0.212766	0.251641	1.50028e-11	-0.86482
894	CATTT	21	0.0362694	34	0.144681	0.250686	5.63256e-08	-0.865844
895	AGAAT	16	0.0276339	26	0.110638	0.249768	2.9192e-06	-0.866829
896	ATACT	8	0.0138169	13	0.0553191	0.249768	0.00168555	-0.866829
897	TTTCA	19	0.0328152	31	0.131915	0.24876	2.27837e-07	-0.867908
898	TTCTT	25	0.0431779	41	0.174468	0.247483	1.22488e-09	-0.869278
899	CAAAA	14	0.0241796	23	0.0978723	0.247053	1.14206e-05	-0.869739
900	AAAGA	20	0.0345423	33	0.140426	0.245983	6.9741e-08	-0.870886
901	AATAC	9	0.015544	15	0.0638298	0.243523	0.000536417	-0.873523
902	CTTAC	9	0.015544	15	0.0638298	0.243523	0.000536417	-0.873523
903	CATAA	6	0.0103627	10	0.0425532	0.243523	0.0065372	-0.873523
904	CGATA	3	0.00518135	5	0.0212766	0.243523	0.0859015	-0.873523
905	TAGTA	3	0.00518135	5	0.0212766	0.243523	0.0859015	-0.873523
906	TTACG	3	0.00518135	5	0.0212766	0.243523	0.0859015	-0.873523
907	GTAGT	7	0.0120898	12	0.0510638	0.236759	0.00206167	-0.880775
908	AAACC	18	0.0310881	31	0.131915	0.235668	1.04877e-07	-0.881945
909	TTACT	11	0.0189983	19	0.0808511	0.234979	5.36269e-05	-0.882684
910	AAACT	15	0.0259067	26	0.110638	0.234157	1.35068e-06	-0.883565
911	ATTAC	4	0.00690846	7	0.0297872	0.231927	0.0259499	-0.885956
912	CGATT	4	0.00690846	7	0.0297872	0.231927	0.0259499	-0.885956
913	TTTGT	22	0.0379965	39	0.165957	0.228954	8.43073e-10	-0.889144
914	TAAGT	9	0.015544	16	0.0680851	0.228303	0.000204856	-0.889841
915	GAAAC	23	0.0397237	41	0.174468	0.227684	2.46967e-10	-0.890504
916	TATCC	10	0.0172712	18	0.0765957	0.225485	6.43332e-05	-0.892863
917	GTAAT	5	0.00863558	9	0.0382979	0.225485	0.00799537	-0.892863
918	TTAGC	5	0.00863558	9	0.0382979	0.225485	0.00799537	-0.892863
919	AGTAT	11	0.0189983	20	0.0851064	0.22323	2.01223e-05	-0.89528
920	TGTAT	11	0.0189983	20	0.0851064	0.22323	2.01223e-05	-0.89528
921	TTTTC	20	0.0345423	37	0.157447	0.21939	1.23761e-09	-0.899396
922	CAAAT	14	0.0241796	26	0.110638	0.218547	5.96593e-07	-0.900301
923	TTTAT	11	0.0189983	21	0.0893617	0.2126	7.38895e-06	-0.906677
924	GAAAT	12	0.0207254	23	0.0978723	0.211759	2.28573e-06	-0.907578
925	ACAAA	17	0.029361	33	0.140426	0.209086	5.90871e-09	-0.910444
926	GCATT	14	0.0241796	28	0.119149	0.202936	7.62777e-08	-0.917037
927	ATATG	11	0.0189983	22	0.093617	0.202936	2.6594e-06	-0.917037
928	CAATT	6	0.0103627	12	0.0510638	0.202936	0.000914814	-0.917037
929	CTATT	6	0.0103627	12	0.0510638	0.202936	0.000914814	-0.917037
930	TGATA	6	0.0103627	12	0.0510638	0.202936	0.000914814	-0.917037
931	GTTAA	3	0.00518135	6	0.0255319	0.202936	0.0318454	-0.917037
932	AATTA	4	0.00690846	8	0.0340426	0.202936	0.00959813	-0.917037
933	TAGTT	4	0.00690846	8	0.0340426	0.202936	0.00959813	-0.917037
934	GCGTA	1	0.00172712	2	0.00851064	0.202936	0.418441	-0.917037
935	ATTTT	14	0.0241796	29	0.123404	0.195938	2.6633e-08	-0.92454
936	AGATT	12	0.0207254	25	0.106383	0.194819	2.8819e-07	-0.92574
937	TTTTA	12	0.0207254	25	0.106383	0.194819	2.8819e-07	-0.92574
938	TTACA	8	0.0138169	17	0.0723404	0.190999	3.16529e-05	-0.929836
939	AGAAA	24	0.0414508	51	0.217021	0.190999	1.2123e-14	-0.929836
940	AAAAT	14	0.0241796	30	0.12766	0.189407	9.16263e-09	-0.931542
941	GTTTT	13	0.0224525	28	0.119149	0.188441	3.03404e-08	-0.932578
942	TCAAA	13	0.0224525	28	0.119149	0.188441	3.03404e-08	-0.932578
943	CCTAA	6	0.0103627	13	0.0553191	0.187326	0.000326296	-0.933774
944	ATTCT	17	0.029361	37	0.157447	0.186482	8.10662e-11	-0.934678
945	ATTGC	10	0.0172712	22	0.093617	0.184487	1.05996e-06	-0.936816
946	CTTAT	10	0.0172712	22	0.093617	0.184487	1.05996e-06	-0.936816
947	CTATA	5	0.00863558	11	0.0468085	0.184487	0.00105016	-0.936816
948	TACTA	5	0.00863558	11	0.0468085	0.184487	0.00105016	-0.936816
949	TTAGA	5	0.00863558	11	0.0468085	0.184487	0.00105016	-0.936816
950	AATGT	9	0.015544	20	0.0851064	0.182642	3.42697e-06	-0.938794
951	AATGA	12	0.0207254	27	0.114894	0.180388	3.40264e-08	-0.941212
952	AATAA	9	0.015544	21	0.0893617	0.173945	1.17214e-06	-0.948119
953	AATTT	9	0.015544	21	0.0893617	0.173945	1.17214e-06	-0.948119
954	ATTAG	3	0.00518135	7	0.0297872	0.173945	0.0111834	-0.948119
955	CGTTA	3	0.00518135	7	0.0297872	0.173945	0.0111834	-0.948119
956	TTTTT	11	0.0189983	26	0.110638	0.171715	3.74796e-08	-0.95051
957	AAATT	8	0.0138169	19	0.0808511	0.170894	3.77e-06	-0.951391
958	TTATT	10	0.0172712	24	0.102128	0.169113	1.21968e-07	-0.953299
959	TAACT	7	0.0120898	17	0.0723404	0.167124	1.20678e-05	-0.955432
960	TCTAT	7	0.0120898	17	0.0723404	0.167124	1.20678e-05	-0.955432
961	TCTTA	7	0.0120898	17	0.0723404	0.167124	1.20678e-05	-0.955432
962	ATTTG	11	0.0189983	27	0.114894	0.165355	1.24285e-08	-0.957328
963	TATTT	12	0.0207254	30	0.12766	0.162349	1.23977e-09	-0.960552
964	AATTC	10	0.0172712	25	0.106383	0.162349	4.04317e-08	-0.960552
965	ATAAG	6	0.0103627	15	0.0638298	0.162349	3.8475e-05	-0.960552
966	CATTA	4	0.00690846	10	0.0425532	0.162349	0.00116555	-0.960552
967	TTAAG	4	0.00690846	10	0.0425532	0.162349	0.00116555	-0.960552
968	TCGTA	2	0.00345423	5	0.0212766	0.162349	0.037829	-0.960552
969	AAACA	13	0.0224525	33	0.140426	0.159889	1.2101e-10	-0.963189
970	TATTC	7	0.0120898	18	0.0765957	0.157839	4.03595e-06	-0.965386
971	TTTAG	7	0.0120898	18	0.0765957	0.157839	4.03595e-06	-0.965386
972	ATAGA	5	0.00863558	13	0.0553191	0.156105	0.000122297	-0.967246
973	TCATA	5	0.00863558	13	0.0553191	0.156105	0.000122297	-0.967246
974	TCTAA	5	0.00863558	13	0.0553191	0.156105	0.000122297	-0.967246
975	GTAAA	6	0.0103627	16	0.0680851	0.152202	1.27931e-05	-0.97143
976	AATAT	7	0.0120898	19	0.0808511	0.149532	1.32645e-06	-0.974293
977	CATAC	4	0.00690846	11	0.0468085	0.14759	0.000388011	-0.976375
978	ATAAA	9	0.015544	25	0.106383	0.146114	1.3697e-08	-0.977957
979	AAATA	10	0.0172712	28	0.119149	0.144954	1.35798e-09	-0.9792
980	TTATC	5	0.00863558	14	0.0595745	0.144954	4.03004e-05	-0.9792
981	AAATG	10	0.0172712	30	0.12766	0.135291	1.33096e-10	-0.989561
982	TTTAA	7	0.0120898	21	0.0893617	0.135291	1.36782e-07	-0.989561
983	ACTTA	6	0.0103627	18	0.0765957	0.135291	1.34086e-06	-0.989561
984	GATAA	6	0.0103627	18	0.0765957	0.135291	1.34086e-06	-0.989561
985	AGTTA	5	0.00863558	15	0.0638298	0.135291	1.30247e-05	-0.989561
986	ATTAA	3	0.00518135	9	0.0382979	0.135291	0.0012303	-0.989561
987	GTTTA	3	0.00518135	9	0.0382979	0.135291	0.0012303	-0.989561
988	ATAGG	2	0.00345423	6	0.0255319	0.135291	0.0123673	-0.989561
989	TATAG	2	0.00345423	6	0.0255319	0.135291	0.0123673	-0.989561
990	GTATT	6	0.0103627	19	0.0808511	0.12817	4.24103e-07	-0.997195
991	ATAAT	4	0.00690846	13	0.0553191	0.124884	4.01666e-05	-1.00072
992	TTAAT	4	0.00690846	13	0.0553191	0.124884	4.01666e-05	-1.00072
993	TACTT	7	0.0120898	23	0.0978723	0.123526	1.33636e-08	-1.00217
994	AATTG	3	0.00518135	10	0.0425532	0.121762	0.000391459	-1.00407
995	ACATA	5	0.00863558	17	0.0723404	0.119374	1.29459e-06	-1.00663
996	ATTTA	6	0.0103627	21	0.0893617	0.115963	4.0767e-08	-1.01028
997	TAGAA	6	0.0103627	21	0.0893617	0.115963	4.0767e-08	-1.01028
998	GTTAT	4	0.00690846	14	0.0595745	0.115963	1.25701e-05	-1.01028
999	AAAAC	7	0.0120898	25	0.106383	0.113644	1.24629e-09	-1.01277
1000	AATCA	7	0.0120898	25	0.106383	0.113644	1.24629e-09	-1.01277
1001	TTATA	5	0.00863558	18	0.0765957	0.112742	3.99499e-07	-1.01374
1002	CTAAA	3	0.00518135	11	0.0468085	0.110692	0.000121989	-1.01593
1003	TTATG	5	0.00863558	19	0.0808511	0.106808	1.21756e-07	-1.0201
1004	TAAAA	6	0.0103627	23	0.0978723	0.10588	3.74091e-09	-1.02109
1005	ATATA	3	0.00518135	12	0.0510638	0.101468	3.73632e-05	-1.02582
1006	TAATC	3	0.00518135	12	0.0510638	0.101468	3.73632e-05	-1.02582
1007	TATTA	3	0.00518135	12	0.0510638	0.101468	3.73632e-05	-1.02582
1008	TATTG	4	0.00690846	16	0.0680851	0.101468	1.17797e-06	-1.02582
1009	ATTCA	6	0.0103627	25	0.106383	0.0974093	3.29781e-10	-1.03017
1010	TATAT	4	0.00690846	17	0.0723404	0.0954993	3.53893e-07	-1.03222
1011	TTGTA	4	0.00690846	18	0.0765957	0.0901938	1.05173e-07	-1.03791
1012	TATAA	3	0.00518135	14	0.0595745	0.0869726	3.36129e-06	-1.04136
1013	TTAAC	3	0.00518135	14	0.0595745	0.0869726	3.36129e-06	-1.04136
1014	TAATT	2	0.00345423	10	0.0425532	0.0811744	0.000107266	-1.04758
1015	GATTA	2	0.00345423	12	0.0510638	0.0676454	9.12179e-06	-1.06208
1016	TAATA	1	0.00172712	6	0.0255319	0.0676454	0.00356394	-1.06208
1017	ATATT	3	0.00518135	22	0.093617	0.0553462	1.52688e-10	-1.07527
1018	TAAAT	2	0.00345423	17	0.0723404	0.0477497	1.67525e-08	-1.08342
1019	ATTAT	2	0.00345423	19	0.0808511	0.0427234	1.29521e-09	-1.0888
1020	CATAT	1	0.00172712	19	0.0808511	0.0213617	2.04182e-10	-1.11171
1021	ACGCG	23	0.0397237	0	0	-1	0.00415634	-2.20673
1022	ATAGC	16	0.0276339	0	0	-1	0.0217245	-2.20673
1023	CGTAT	5	0.00863558	0	0	-1	0.35031	-2.20673
1024	TAGCG	5	0.00863558	0	0	-1	0.35031	-2.20673

### Sheet: Suppl. Table S9B
Suppl. Table S9B: k-mer enrichments in PABPN1 contexts (HepG2)
Rank	Target	Count in positive predictions	Percentage of positive predictions	Count in negative predictions	Percentage of negative predictions	Enrichment	p-value	Z-score
1	GCTGG	211	0.00750036	100	0.0019675	3.81213	2.81036e-32	4.14277
2	GGGAC	109	0.00387459	52	0.0010231	3.78711	3.63739e-17	4.10755
3	GGGGG	167	0.0059363	82	0.00161335	3.67949	6.39966e-25	3.95605
4	GGGCC	173	0.00614958	85	0.00167237	3.67716	9.38596e-26	3.95276
5	CCCGG	114	0.00405232	57	0.00112147	3.61339	4.30599e-17	3.863
6	GAACG	28	0.000995308	14	0.00027545	3.61339	5.34212e-05	3.863
7	GCCAG	135	0.00479881	70	0.00137725	3.48434	2.83275e-19	3.68133
8	AGGGG	109	0.00387459	57	0.00112147	3.45491	1.17123e-15	3.6399
9	AGGGT	55	0.00195507	30	0.000590249	3.31228	4.07882e-08	3.43911
10	GGGCT	106	0.00376795	58	0.00114115	3.30189	1.55828e-14	3.4245
11	CCGGT	29	0.00103085	16	0.0003148	3.27464	0.0001037	3.38613
12	GGGTT	39	0.00138632	22	0.000432849	3.20278	7.31625e-06	3.28497
13	AGGCC	120	0.00426561	71	0.00139692	3.05357	7.09491e-15	3.07493
14	GCTCC	84	0.00298592	50	0.000983748	3.03525	1.07851e-10	3.04914
15	CCAGG	215	0.00764254	130	0.00255775	2.988	5.8457e-25	2.98262
16	GGCAG	150	0.00533201	91	0.00179042	2.97807	1.01445e-17	2.96864
17	TGCGG	50	0.00177734	31	0.000609924	2.91403	1.65712e-06	2.87849
18	ACCCC	116	0.00412342	74	0.00145595	2.83212	4.15108e-13	2.76318
19	GAGGC	113	0.00401678	74	0.00145595	2.75888	2.33091e-12	2.66008
20	GGCCA	121	0.00430115	80	0.001574	2.73263	5.62681e-13	2.62313
21	TAGCG	3	0.00010664	2	3.93499e-05	2.71005	0.502207	2.59134
22	CACCT	93	0.00330584	62	0.00121985	2.71005	3.90121e-10	2.59134
23	AGGGA	78	0.00277264	52	0.0010231	2.71005	1.09452e-08	2.59134
24	CGGGC	78	0.00277264	52	0.0010231	2.71005	1.09452e-08	2.59134
25	TAGAC	9	0.00031992	6	0.00011805	2.71005	0.0888462	2.59134
26	CAGGC	118	0.00419451	79	0.00155432	2.69861	1.82441e-12	2.57524
27	ATCCC	58	0.00206171	39	0.000767324	2.68688	1.13548e-06	2.55873
28	CGTGG	83	0.00295038	56	0.0011018	2.67778	5.05088e-09	2.54592
29	CCGAC	28	0.000995308	19	0.000373824	2.6625	0.00105083	2.52441
30	GCCGG	86	0.00305702	59	0.00116082	2.63349	4.27602e-09	2.48357
31	CCGCG	32	0.00113749	22	0.000432849	2.62792	0.000492093	2.47573
32	TGAGG	93	0.00330584	64	0.0012592	2.62536	1.06632e-09	2.47212
33	CCCTC	135	0.00479881	93	0.00182977	2.62262	1.6228e-13	2.46827
34	CGCTG	69	0.00245272	48	0.000944399	2.59713	2.21693e-07	2.43238
35	AGGGC	98	0.00348358	69	0.00135757	2.56603	7.91839e-10	2.38861
36	AGCCC	112	0.00398123	79	0.00155432	2.56139	4.94468e-11	2.38208
37	CCCGA	45	0.0015996	32	0.000629599	2.54067	4.84566e-05	2.3529
38	ATGGG	52	0.00184843	37	0.000727974	2.53914	1.17165e-05	2.35075
39	CCCTG	181	0.00643395	129	0.00253807	2.53498	8.50213e-17	2.34489
40	GTCCC	94	0.00334139	67	0.00131822	2.53477	2.63232e-09	2.3446
41	CCCAT	51	0.00181288	37	0.000727974	2.49031	2.00587e-05	2.28201
42	TGGGC	99	0.00351912	72	0.0014166	2.48421	1.89653e-09	2.27342
43	CCGCT	52	0.00184843	38	0.000747649	2.47232	1.86942e-05	2.25669
44	CCGGA	54	0.00191952	40	0.000786999	2.43904	1.61877e-05	2.20984
45	GAGCG	78	0.00277264	58	0.00114115	2.4297	1.93991e-07	2.19668
46	CGGGA	76	0.00270155	57	0.00112147	2.40893	3.49577e-07	2.16745
47	GGCCC	161	0.00572302	121	0.00238067	2.40395	7.58647e-14	2.16044
48	GGCCG	86	0.00305702	66	0.00129855	2.35418	1.0739e-07	2.09038
49	TACGA	13	0.000462107	10	0.00019675	2.34871	0.060819	2.08267
50	CCTGT	70	0.00248827	54	0.00106245	2.34201	2.01744e-06	2.07325
51	AGCCA	80	0.00284374	62	0.00121985	2.33122	3.98048e-07	2.05806
52	GGGGT	86	0.00305702	67	0.00131822	2.31904	1.63927e-07	2.04092
53	TCCCT	100	0.00355467	78	0.00153465	2.31628	1.5739e-08	2.03702
54	CGGCC	82	0.00291483	64	0.0012592	2.31483	3.40527e-07	2.03499
55	CTGGG	155	0.00550974	121	0.00238067	2.31436	1.53206e-12	2.03433
56	GGCCT	110	0.00391014	87	0.00171172	2.28433	4.75215e-09	1.99205
57	ACCAG	88	0.00312811	70	0.00137725	2.27128	2.11227e-07	1.97367
58	CTGTC	69	0.00245272	55	0.00108212	2.26658	5.0187e-06	1.96707
59	TCGGC	25	0.000888668	20	0.000393499	2.25837	0.00838141	1.95551
60	CACCC	102	0.00362576	84	0.0016527	2.19385	6.65182e-08	1.86467
61	TGCCT	70	0.00248827	58	0.00114115	2.1805	1.01616e-05	1.84588
62	TCGGG	35	0.00124413	29	0.000570574	2.1805	0.00225499	1.84588
63	CTCGG	42	0.00149296	35	0.000688624	2.16804	0.000811873	1.82834
64	ACGTG	36	0.00127968	30	0.000590249	2.16804	0.00205805	1.82834
65	CCGGG	97	0.00344803	81	0.00159367	2.16358	2.18057e-07	1.82206
66	AGCCG	57	0.00202616	48	0.000944399	2.14545	9.91703e-05	1.79655
67	CGGCT	45	0.0015996	38	0.000747649	2.13951	0.000618744	1.78818
68	CCGAG	65	0.00231054	55	0.00108212	2.13519	3.35175e-05	1.7821
69	AGGCG	52	0.00184843	44	0.000865699	2.13519	0.000225733	1.7821
70	CGGGT	33	0.00117304	28	0.000550899	2.12932	0.00398274	1.77384
71	GACGC	33	0.00117304	28	0.000550899	2.12932	0.00398274	1.77384
72	GGGCG	67	0.00238163	57	0.00112147	2.12366	2.80588e-05	1.76587
73	GGCGG	96	0.00341248	82	0.00161335	2.11516	4.99358e-07	1.7539
74	AGCGC	42	0.00149296	36	0.000708299	2.10781	0.00118311	1.74356
75	GACCG	44	0.00156406	38	0.000747649	2.09196	0.000982332	1.72125
76	CCTCG	37	0.00131523	32	0.000629599	2.08899	0.00272899	1.71707
77	GGAGC	160	0.00568747	139	0.00273482	2.07965	1.46856e-10	1.70392
78	GGCGT	23	0.000817574	20	0.000393499	2.0777	0.0222066	1.70117
79	GCCCA	104	0.00369686	91	0.00179042	2.0648	3.50799e-07	1.68301
80	GGGGC	129	0.00458553	113	0.00222327	2.06251	1.31897e-08	1.67979
81	AGCGG	77	0.0027371	68	0.0013379	2.04582	1.62489e-05	1.65629
82	GTGTG	60	0.0021328	53	0.00104277	2.04532	0.000155633	1.65559
83	GGACC	97	0.00344803	86	0.00169205	2.03779	1.3194e-06	1.64498
84	GAGGG	99	0.00351912	88	0.0017314	2.03253	1.10027e-06	1.63759
85	CGCCC	66	0.00234608	59	0.00116082	2.02105	8.91376e-05	1.62143
86	GAGTC	39	0.00138632	35	0.000688624	2.01318	0.00321	1.61034
87	GCCTC	95	0.00337694	86	0.00169205	1.99577	3.11103e-06	1.58584
88	CGCGC	23	0.000817574	21	0.000413174	1.97876	0.0316737	1.5619
89	GCGTG	35	0.00124413	32	0.000629599	1.97607	0.0066774	1.55811
90	AGCTG	119	0.00423006	109	0.00214457	1.97245	2.45804e-07	1.55301
91	CTATC	12	0.000426561	11	0.000216425	1.97094	0.150053	1.55089
92	GACTA	12	0.000426561	11	0.000216425	1.97094	0.150053	1.55089
93	TACGT	12	0.000426561	11	0.000216425	1.97094	0.150053	1.55089
94	ACTGC	39	0.00138632	36	0.000708299	1.95726	0.00449389	1.53162
95	GTGCG	28	0.000995308	26	0.000511549	1.94567	0.0188739	1.51532
96	CCCGT	33	0.00117304	31	0.000609924	1.92326	0.0113357	1.48376
97	GGGCA	84	0.00298592	79	0.00155432	1.92104	3.14676e-05	1.48065
98	TGGCT	70	0.00248827	66	0.00129855	1.91619	0.000162373	1.47382
99	GTCGC	18	0.000639841	17	0.000334474	1.91297	0.0757834	1.46928
100	GGGTC	56	0.00199062	53	0.00104277	1.90896	0.000852259	1.46364
101	GGCTA	20	0.000710934	19	0.000373824	1.90179	0.0608663	1.45354
102	GTGGG	108	0.00383904	103	0.00202652	1.8944	3.27705e-06	1.44314
103	CCTCC	158	0.00561638	151	0.00297092	1.89045	1.67744e-08	1.43758
104	TCGTG	27	0.000959761	26	0.000511549	1.87619	0.028863	1.4175
105	CCCAG	174	0.00618513	169	0.00332507	1.86015	6.80509e-09	1.39492
106	GGCTG	115	0.00408787	112	0.0022036	1.85509	3.06412e-06	1.3878
107	TCCCG	40	0.00142187	39	0.000767324	1.85302	0.00761887	1.38489
108	CAGGA	102	0.00362576	101	0.00198717	1.82459	1.86059e-05	1.34486
109	CCCCA	151	0.00536755	150	0.00295125	1.81874	1.82676e-07	1.33663
110	GAGGT	69	0.00245272	69	0.00135757	1.8067	0.000583266	1.31968
111	GTCCG	24	0.000853121	24	0.000472199	1.8067	0.0537422	1.31968
112	ATCGG	11	0.000391014	11	0.000216425	1.8067	0.235988	1.31968
113	AGCAC	46	0.00163515	46	0.000905049	1.8067	0.00558783	1.31968
114	AGGAG	142	0.00504763	144	0.0028332	1.7816	9.65745e-07	1.28435
115	CTGGT	67	0.00238163	68	0.0013379	1.78013	0.000933842	1.28227
116	GGAGT	47	0.0016707	48	0.000944399	1.76906	0.00668343	1.26669
117	GCGCA	33	0.00117304	34	0.000668949	1.75356	0.0276585	1.24487
118	GAGCC	90	0.0031992	93	0.00182977	1.74842	0.000173305	1.23763
119	GGTCC	58	0.00206171	60	0.0011805	1.74647	0.00294336	1.2349
120	GGCTC	68	0.00241718	71	0.00139692	1.73036	0.00144015	1.21221
121	TCCCC	113	0.00401678	118	0.00232165	1.73014	3.25645e-05	1.21191
122	GACCC	84	0.00298592	88	0.0017314	1.72457	0.000398106	1.20407
123	GACAC	40	0.00142187	42	0.000826349	1.72066	0.0176592	1.19857
124	GCTCG	19	0.000675387	20	0.000393499	1.71636	0.123556	1.19251
125	AGGCA	55	0.00195507	58	0.00114115	1.71325	0.00512551	1.18812
126	GGTAC	17	0.000604294	18	0.000354149	1.70632	0.154834	1.17838
127	TCAGC	47	0.0016707	50	0.000983748	1.6983	0.0113099	1.16708
128	GAGGA	131	0.00465662	140	0.0027545	1.69055	1.60953e-05	1.15618
129	GCCCC	140	0.00497654	150	0.00295125	1.68625	8.83193e-06	1.15012
130	TGGTG	84	0.00298592	90	0.00177075	1.68625	0.000654303	1.15012
131	GGAGG	160	0.00568747	172	0.00338409	1.68065	2.21456e-06	1.14223
132	CGGGG	79	0.00280819	85	0.00167237	1.67917	0.0010543	1.14015
133	CTCCG	37	0.00131523	40	0.000786999	1.67119	0.0309026	1.12893
134	GCCTG	113	0.00401678	124	0.0024397	1.64643	0.00013808	1.09406
135	AGTGT	20	0.000710934	22	0.000432849	1.64245	0.143788	1.08846
136	CCTTG	50	0.00177734	55	0.00108212	1.64245	0.0136931	1.08846
137	GGGAG	105	0.0037324	116	0.0022823	1.63537	0.000290841	1.0785
138	CCGCA	57	0.00202616	63	0.00123952	1.63463	0.00874026	1.07745
139	GGGAT	38	0.00135077	42	0.000826349	1.63463	0.0356039	1.07745
140	GCCCT	85	0.00302147	94	0.00184945	1.63372	0.00120323	1.07617
141	CCCAC	102	0.00362576	113	0.00222327	1.63082	0.000384596	1.0721
142	AGCAG	108	0.00383904	120	0.002361	1.62603	0.000275299	1.06534
143	GCTGT	61	0.00216835	68	0.0013379	1.62071	0.0074717	1.05786
144	TGGTC	34	0.00120859	38	0.000747649	1.61652	0.0533677	1.05196
145	CAGAC	50	0.00177734	56	0.0011018	1.61312	0.0172533	1.04718
146	CCTAC	33	0.00117304	37	0.000727974	1.61138	0.0590865	1.04472
147	GTCAC	30	0.0010664	34	0.000668949	1.59414	0.0803223	1.02046
148	GCGCG	29	0.00103085	33	0.000649274	1.5877	0.0890314	1.01139
149	AAGCG	21	0.000746481	24	0.000472199	1.58086	0.164273	1.00176
150	GACGG	28	0.000995308	32	0.000629599	1.58086	0.0987167	1.00176
151	ACTCC	47	0.0016707	54	0.00106245	1.5725	0.0288103	0.989986
152	CATGG	59	0.00209726	68	0.0013379	1.56758	0.014	0.98306
153	TGGGG	123	0.00437225	142	0.00279385	1.56496	0.000308207	0.979372
154	AGAGG	79	0.00280819	92	0.0018101	1.5514	0.0049644	0.960293
155	ACCGC	24	0.000853121	28	0.000550899	1.5486	0.149736	0.956344
156	CTAAC	12	0.000426561	14	0.00027545	1.5486	0.359667	0.956344
157	TACGG	12	0.000426561	14	0.00027545	1.5486	0.359667	0.956344
158	GCCAA	42	0.00149296	49	0.000964074	1.5486	0.0467941	0.956344
159	CAGCG	58	0.00206171	68	0.0013379	1.54101	0.0189181	0.945658
160	GCAGG	119	0.00423006	140	0.0027545	1.53569	0.000655137	0.938178
161	GACAG	54	0.00191952	64	0.0012592	1.5244	0.0275163	0.922282
162	CGTGA	27	0.000959761	32	0.000629599	1.5244	0.136231	0.922282
163	TTGGG	37	0.00131523	44	0.000865699	1.51927	0.0761315	0.915056
164	GGTTG	21	0.000746481	25	0.000491874	1.51763	0.205539	0.912744
165	CGAGC	36	0.00127968	43	0.000846024	1.51258	0.0839314	0.905647
166	CTCGT	15	0.000533201	18	0.000354149	1.50558	0.318738	0.895789
167	AGTCG	10	0.000355467	12	0.0002361	1.50558	0.459405	0.895789
168	ACGAA	5	0.000177734	6	0.00011805	1.50558	0.714595	0.895789
169	GCTCT	39	0.00138632	47	0.000924724	1.49917	0.0766359	0.88677
170	CCTTC	73	0.00259491	88	0.0017314	1.49874	0.0126451	0.886155
171	TGCCG	29	0.00103085	35	0.000688624	1.49698	0.13683	0.883678
172	CCCCG	81	0.00287928	98	0.00192815	1.49329	0.00897211	0.878487
173	CTGTG	84	0.00298592	102	0.00200685	1.48787	0.00826266	0.870854
174	GCGAG	37	0.00131523	45	0.000885374	1.48551	0.0928505	0.86753
175	CAGGG	115	0.00408787	140	0.0027545	1.48407	0.00195493	0.865511
176	GACCT	58	0.00206171	71	0.00139692	1.47589	0.0337487	0.853997
177	CGACC	22	0.000782028	27	0.000531224	1.47212	0.227804	0.84869
178	CCATG	52	0.00184843	64	0.0012592	1.46794	0.0484702	0.842803
179	TGTGC	43	0.00152851	53	0.00104277	1.46581	0.0768753	0.839804
180	CCGTG	47	0.0016707	58	0.00114115	1.46405	0.0638147	0.837322
181	GTCAG	34	0.00120859	42	0.000826349	1.46256	0.123821	0.835233
182	AGTCT	21	0.000746481	26	0.000511549	1.45926	0.252689	0.830575
183	ACAGC	58	0.00206171	72	0.0014166	1.45539	0.0404046	0.825141
184	CCCCT	102	0.00362576	127	0.00249872	1.45105	0.00593744	0.819022
185	AGTGG	57	0.00202616	71	0.00139692	1.45045	0.0441754	0.818176
186	TTGCG	8	0.000284374	10	0.00019675	1.44536	0.592693	0.811011
187	GCGGC	70	0.00248827	88	0.0017314	1.43715	0.0280917	0.799451
188	TGGCA	57	0.00202616	72	0.0014166	1.4303	0.0524937	0.789817
189	CTGCC	113	0.00401678	143	0.00281352	1.42767	0.00538673	0.786112
190	CTGAG	67	0.00238163	85	0.00167237	1.4241	0.0363794	0.78109
191	TGCCC	96	0.00341248	122	0.00240035	1.42166	0.0115734	0.777656
192	CCCGC	69	0.00245272	88	0.0017314	1.41661	0.0361185	0.770549
193	ATGTC	18	0.000639841	23	0.000452524	1.41394	0.345489	0.76678
194	TGACC	68	0.00241718	87	0.00171172	1.41213	0.0393233	0.764238
195	CGAGG	57	0.00202616	73	0.00143627	1.41071	0.0619996	0.762235
196	CCCCC	113	0.00401678	145	0.00285287	1.40798	0.00737566	0.758391
197	GGGGA	84	0.00298592	108	0.0021249	1.40521	0.0227799	0.754493
198	CCAGT	42	0.00149296	54	0.00106245	1.40521	0.11974	0.754493
199	CGCAG	52	0.00184843	67	0.00131822	1.40221	0.0812508	0.750275
200	GCACG	17	0.000604294	22	0.000432849	1.39608	0.383687	0.741648
201	CTGCT	77	0.0027371	100	0.0019675	1.39116	0.0347502	0.734712
202	AGGCT	43	0.00152851	56	0.0011018	1.38729	0.129096	0.729262
203	CGCTT	23	0.000817574	30	0.000590249	1.38513	0.299422	0.726234
204	AGAAC	42	0.00149296	55	0.00108212	1.37966	0.140954	0.718527
205	CTGGA	109	0.00387459	143	0.00281352	1.37713	0.0136766	0.71497
206	CAGCC	111	0.00394568	147	0.00289222	1.36424	0.0155648	0.696821
207	GCCCG	64	0.00227499	85	0.00167237	1.36034	0.0745987	0.691325
208	GGTTA	6	0.00021328	8	0.0001574	1.35502	0.775094	0.683845
209	GTCGA	6	0.00021328	8	0.0001574	1.35502	0.775094	0.683845
210	CGTAG	3	0.00010664	4	7.86999e-05	1.35502	0.996243	0.683845
211	CCACG	42	0.00149296	56	0.0011018	1.35502	0.164672	0.683845
212	GGTTT	21	0.000746481	28	0.000550899	1.35502	0.364068	0.683845
213	CAAGG	74	0.00263046	99	0.00194782	1.35046	0.0594052	0.677423
214	CCACC	94	0.00334139	126	0.00247905	1.34785	0.0330882	0.673753
215	AGTGC	35	0.00124413	47	0.000924724	1.34541	0.222797	0.670317
216	ACGGG	32	0.00113749	43	0.000846024	1.34452	0.249059	0.669058
217	GGCTT	34	0.00120859	46	0.000905049	1.33538	0.243162	0.6562
218	TGCTG	100	0.00355467	136	0.0026758	1.32845	0.0358641	0.646443
219	CATCC	61	0.00216835	83	0.00163302	1.32781	0.109305	0.645542
220	GCGGG	72	0.00255936	98	0.00192815	1.32737	0.0797005	0.644917
221	TGTAG	11	0.000391014	15	0.000295125	1.32491	0.612561	0.641456
222	AGACG	19	0.000675387	26	0.000511549	1.32028	0.44242	0.634935
223	GCAGA	73	0.00259491	100	0.0019675	1.31889	0.084302	0.632979
224	CGGCG	40	0.00142187	55	0.00108212	1.31396	0.225639	0.626042
225	CGCAC	21	0.000746481	29	0.000570574	1.3083	0.427616	0.61807
226	AAGGC	39	0.00138632	54	0.00106245	1.30484	0.245096	0.613197
227	ACCCG	23	0.000817574	32	0.000629599	1.29856	0.413392	0.604366
228	TGCAG	79	0.00280819	111	0.00218392	1.28585	0.101264	0.586466
229	CCTGA	66	0.00234608	93	0.00182977	1.28217	0.142381	0.581292
230	CGAGA	34	0.00120859	48	0.000944399	1.27974	0.322951	0.577873
231	CACGC	29	0.00103085	41	0.000806674	1.27791	0.374111	0.575289
232	GTTGC	12	0.000426561	17	0.000334474	1.27532	0.650685	0.57164
233	GGTGG	98	0.00348358	139	0.00273482	1.27379	0.076069	0.569487
234	GGACT	43	0.00152851	61	0.00120017	1.27357	0.264513	0.569187
235	TCCTA	19	0.000675387	27	0.000531224	1.27138	0.515693	0.566099
236	GTGAG	85	0.00302147	121	0.00238067	1.26917	0.105749	0.562985
237	ACCGA	14	0.000497654	20	0.000393499	1.26469	0.619552	0.556679
238	CGAGT	14	0.000497654	20	0.000393499	1.26469	0.619552	0.556679
239	GCGTC	14	0.000497654	20	0.000393499	1.26469	0.619552	0.556679
240	CTGGC	90	0.0031992	129	0.00253807	1.26049	0.105015	0.550764
241	CGGAG	48	0.00170624	69	0.00135757	1.25683	0.261354	0.545621
242	CGGTG	32	0.00113749	46	0.000905049	1.25683	0.38025	0.545621
243	AAGCA	25	0.000888668	36	0.000708299	1.25465	0.459384	0.542549
244	AAAGG	27	0.000959761	39	0.000767324	1.25079	0.442783	0.537115
245	ACGAG	29	0.00103085	42	0.000826349	1.24748	0.427084	0.532457
246	GGTGC	53	0.00188398	77	0.00151497	1.24357	0.257156	0.526952
247	GTCCT	44	0.00156406	64	0.0012592	1.2421	0.312748	0.524887
248	GTGGC	79	0.00280819	115	0.00226262	1.24112	0.159162	0.523505
249	CAGCA	83	0.00295038	121	0.00238067	1.2393	0.15071	0.520946
250	AGGTG	96	0.00341248	140	0.0027545	1.23888	0.120196	0.520346
251	GGAGA	72	0.00255936	105	0.00206587	1.23888	0.184966	0.520346
252	AGCAA	24	0.000853121	35	0.000688624	1.23888	0.500233	0.520346
253	CCGTC	24	0.000853121	35	0.000688624	1.23888	0.500233	0.520346
254	CTCCT	87	0.00309256	127	0.00249872	1.23766	0.142753	0.518629
255	GGTGA	85	0.00302147	125	0.00245937	1.22855	0.162555	0.505812
256	CGCAA	17	0.000604294	25	0.000491874	1.22855	0.620624	0.505812
257	AGATG	42	0.00149296	62	0.00121985	1.22389	0.36235	0.499249
258	GCGCC	48	0.00170624	71	0.00139692	1.22143	0.328455	0.495782
259	CGGCA	37	0.00131523	55	0.00108212	1.21541	0.417601	0.487316
260	CTGCG	47	0.0016707	70	0.00137725	1.21307	0.352366	0.484013
261	CGCCT	44	0.00156406	66	0.00129855	1.20446	0.390729	0.471901
262	CGTCC	26	0.000924214	39	0.000767324	1.20446	0.544122	0.471901
263	CTGAT	24	0.000853121	36	0.000708299	1.20446	0.567049	0.471901
264	CGGAC	22	0.000782028	33	0.000649274	1.20446	0.591764	0.471901
265	GCGGT	22	0.000782028	33	0.000649274	1.20446	0.591764	0.471901
266	TCGGA	14	0.000497654	21	0.000413174	1.20446	0.716185	0.471901
267	AACCG	12	0.000426561	18	0.000354149	1.20446	0.757058	0.471901
268	GAATC	12	0.000426561	18	0.000354149	1.20446	0.757058	0.471901
269	CGTAT	2	7.10934e-05	3	5.90249e-05	1.20446	1	0.471901
270	CAGCT	67	0.00238163	101	0.00198717	1.1985	0.284007	0.463508
271	ACGCC	29	0.00103085	44	0.000865699	1.19078	0.542515	0.452634
272	CACGG	32	0.00113749	49	0.000964074	1.17988	0.539922	0.437298
273	TGAGC	63	0.00223944	97	0.00190847	1.17342	0.363993	0.428202
274	TACCT	20	0.000710934	31	0.000609924	1.16561	0.697448	0.417206
275	GTGCT	47	0.0016707	73	0.00143627	1.16322	0.474963	0.413835
276	CTACG	18	0.000639841	28	0.000550899	1.16145	0.732325	0.411346
277	GCCTT	43	0.00152851	67	0.00131822	1.15952	0.509854	0.408635
278	GGACA	57	0.00202616	89	0.00175107	1.1571	0.438228	0.405223
279	GGCGA	23	0.000817574	36	0.000708299	1.15428	0.687557	0.401254
280	CCACT	44	0.00156406	69	0.00135757	1.1521	0.5243	0.398182
281	AACTA	7	0.000248827	11	0.000216425	1.14972	0.965933	0.394831
282	GTTCG	7	0.000248827	11	0.000216425	1.14972	0.965933	0.394831
283	CCGGC	61	0.00216835	96	0.0018888	1.14801	0.446615	0.392423
284	GTGTC	33	0.00117304	52	0.0010231	1.14656	0.615664	0.390385
285	CATGT	26	0.000924214	41	0.000806674	1.14571	0.67769	0.389192
286	GCAGC	97	0.00344803	153	0.00301027	1.14542	0.325885	0.388786
287	GCGAC	19	0.000675387	30	0.000590249	1.14424	0.755912	0.387124
288	GGCAA	27	0.000959761	43	0.000846024	1.13444	0.696962	0.373323
289	TACCA	15	0.000533201	24	0.000472199	1.12919	0.839738	0.36593
290	ACTGA	25	0.000888668	40	0.000786999	1.12919	0.728226	0.36593
291	GCTAG	10	0.000355467	16	0.0003148	1.12919	0.922852	0.36593
292	TGGCC	91	0.00323475	146	0.00287255	1.12609	0.410465	0.361575
293	GTTGG	23	0.000817574	37	0.000727974	1.12308	0.762098	0.357337
294	CAGGT	70	0.00248827	113	0.00222327	1.11919	0.506484	0.351863
295	GCGCT	26	0.000924214	42	0.000826349	1.11843	0.74723	0.350791
296	GGGTA	13	0.000462107	21	0.000413174	1.11843	0.890002	0.350791
297	GCCAT	39	0.00138632	63	0.00123952	1.11843	0.655211	0.350791
298	CTGCA	73	0.00259491	118	0.00232165	1.1177	0.500988	0.349764
299	CTCGC	21	0.000746481	34	0.000668949	1.1159	0.799015	0.347229
300	GCATG	37	0.00131523	60	0.0011805	1.11413	0.680691	0.344735
301	CTTGC	32	0.00113749	52	0.0010231	1.11181	0.720159	0.341475
302	GCATC	35	0.00124413	57	0.00112147	1.10938	0.707708	0.338042
303	TGGGA	49	0.00174179	80	0.001574	1.1066	0.640443	0.334138
304	ACCTC	41	0.00145742	67	0.00131822	1.10559	0.684541	0.332715
305	GCCGT	22	0.000782028	36	0.000708299	1.10409	0.818819	0.330606
306	GGGTG	69	0.00245272	113	0.00222327	1.1032	0.571127	0.329355
307	TTGCC	25	0.000888668	41	0.000806674	1.10164	0.80009	0.327159
308	ACTCG	14	0.000497654	23	0.000452524	1.09973	0.913258	0.324462
309	AACGC	17	0.000604294	28	0.000550899	1.09692	0.884409	0.320513
310	TGTGG	57	0.00202616	94	0.00184945	1.09555	0.646046	0.318581
311	CCTCA	63	0.00223944	104	0.0020462	1.09444	0.627553	0.31702
312	GGAAG	61	0.00216835	101	0.00198717	1.09117	0.647889	0.312419
313	AGAGA	38	0.00135077	63	0.00123952	1.08975	0.752834	0.310421
314	GCCGC	47	0.0016707	78	0.00153465	1.08865	0.713592	0.308868
315	AATAG	3	0.00010664	5	9.83748e-05	1.08402	1	0.302347
316	CGATA	3	0.00010664	5	9.83748e-05	1.08402	1	0.302347
317	CCTGC	115	0.00408787	192	0.00377759	1.08214	0.541057	0.299697
318	TCAGG	43	0.00152851	72	0.0014166	1.079	0.766111	0.295282
319	CAGAG	71	0.00252382	119	0.00234132	1.07795	0.670546	0.293798
320	CCGCC	48	0.00170624	81	0.00159367	1.07064	0.777115	0.283507
321	CTCAA	29	0.00103085	49	0.000964074	1.06927	0.866748	0.281585
322	CACCG	26	0.000924214	44	0.000865699	1.06759	0.888867	0.279225
323	CGCGA	13	0.000462107	22	0.000432849	1.06759	0.991599	0.279225
324	CGTGC	17	0.000604294	29	0.000570574	1.0591	0.972822	0.267266
325	CTCTG	65	0.00231054	111	0.00218392	1.05798	0.777558	0.265686
326	GCCGA	24	0.000853121	41	0.000806674	1.05758	0.929573	0.265127
327	CCAGC	103	0.00366131	176	0.00346279	1.05733	0.698324	0.264775
328	AGGTC	31	0.00110195	53	0.00104277	1.05675	0.896334	0.263957
329	GTAGT	7	0.000248827	12	0.0002361	1.05391	1	0.259958
330	GATCT	18	0.000639841	31	0.000609924	1.04905	0.990059	0.253121
331	CTCAT	33	0.00117304	57	0.00112147	1.04598	0.923882	0.248803
332	CGGTC	11	0.000391014	19	0.000373824	1.04598	1	0.248803
333	CGCAT	15	0.000533201	26	0.000511549	1.04233	1	0.243654
334	ACCGT	16	0.000568747	28	0.000550899	1.0324	1	0.22968
335	CGTCT	12	0.000426561	21	0.000413174	1.0324	1	0.22968
336	GTTGA	8	0.000284374	14	0.00027545	1.0324	1	0.22968
337	GAGTG	45	0.0015996	79	0.00155432	1.02913	0.95212	0.225081
338	CACAC	25	0.000888668	44	0.000865699	1.02653	1	0.221423
339	GAGCA	63	0.00223944	111	0.00218392	1.02542	0.936161	0.21986
340	CAACT	17	0.000604294	30	0.000590249	1.02379	1	0.217569
341	CGCTC	17	0.000604294	30	0.000590249	1.02379	1	0.217569
342	CCACA	47	0.0016707	83	0.00163302	1.02307	0.973358	0.216548
343	ACCCT	43	0.00152851	76	0.0014953	1.02221	0.984501	0.215338
344	CTGTA	13	0.000462107	23	0.000452524	1.02118	1	0.213883
345	TGGCG	31	0.00110195	55	0.00108212	1.01832	1	0.209862
346	TCCTC	63	0.00223944	112	0.0022036	1.01627	0.981199	0.206972
347	AGACC	45	0.0015996	80	0.001574	1.01627	1	0.206972
348	AGCCT	45	0.0015996	80	0.001574	1.01627	1	0.206972
349	TCCTG	77	0.0027371	137	0.00269547	1.01544	0.971063	0.205812
350	CCCTA	23	0.000817574	41	0.000806674	1.01351	1	0.203095
351	TTCCC	46	0.00163515	82	0.00161335	1.01351	1	0.203095
352	GGCAT	30	0.0010664	54	0.00106245	1.00372	1	0.18931
353	GTCTG	32	0.00113749	58	0.00114115	0.996798	1	0.179565
354	CCTCT	57	0.00202616	104	0.0020462	0.990209	1	0.170289
355	ACCTA	12	0.000426561	22	0.000432849	0.985471	1	0.16362
356	CTCCC	85	0.00302147	156	0.0030693	0.984418	0.96067	0.162138
357	TCCCA	49	0.00174179	90	0.00177075	0.983646	0.996548	0.161051
358	ACCCA	37	0.00131523	68	0.0013379	0.983056	1	0.16022
359	AGTTG	13	0.000462107	24	0.000472199	0.978628	1	0.153986
360	GGTGT	31	0.00110195	58	0.00114115	0.965648	0.962929	0.135715
361	TAGGC	8	0.000284374	15	0.000295125	0.963572	1	0.132792
362	CCTGG	126	0.00447889	237	0.00466297	0.960522	0.755601	0.128499
363	TCTGC	44	0.00156406	83	0.00163302	0.957767	0.889546	0.12462
364	GGCAC	36	0.00127968	68	0.0013379	0.956487	0.909589	0.122818
365	CCAAG	47	0.0016707	89	0.00175107	0.954098	0.864036	0.119456
366	ATGAG	29	0.00103085	55	0.00108212	0.952622	0.922203	0.117378
367	AGCTC	39	0.00138632	74	0.00145595	0.952178	0.88111	0.116753
368	GACGT	10	0.000355467	19	0.000373824	0.950893	1	0.114944
369	CAGTG	41	0.00145742	78	0.00153465	0.949674	0.863331	0.113228
370	CTTGG	33	0.00117304	63	0.00123952	0.946365	0.880682	0.108569
371	GAGCT	58	0.00206171	111	0.00218392	0.94404	0.78296	0.105296
372	CACTG	39	0.00138632	75	0.00147562	0.939482	0.826934	0.0988806
373	CACAG	53	0.00188398	102	0.00200685	0.938774	0.772113	0.0978833
374	GTGCC	42	0.00149296	81	0.00159367	0.936806	0.803029	0.0951128
375	CTGAC	48	0.00170624	93	0.00182977	0.932489	0.759816	0.0890355
376	TGACG	16	0.000568747	31	0.000609924	0.932489	0.940337	0.0890355
377	GAAGT	19	0.000675387	37	0.000727974	0.927763	0.899537	0.0823834
378	TGCCA	42	0.00149296	82	0.00161335	0.925381	0.752545	0.0790303
379	AAGCC	29	0.00103085	57	0.00112147	0.919197	0.797137	0.070324
380	ACTGG	32	0.00113749	63	0.00123952	0.917687	0.772673	0.0681993
381	ACGCG	8	0.000284374	16	0.0003148	0.903348	0.982662	0.0480142
382	GTTAG	3	0.00010664	6	0.00011805	0.903348	1	0.0480142
383	TATCG	2	7.10934e-05	4	7.86999e-05	0.903348	1	0.0480142
384	AGCAT	23	0.000817574	46	0.000905049	0.903348	0.785139	0.0480142
385	GCTAA	5	0.000177734	10	0.00019675	0.903348	1	0.0480142
386	GGGAA	38	0.00135077	77	0.00151497	0.891617	0.629827	0.0314991
387	GACTG	30	0.0010664	61	0.00120017	0.88854	0.673715	0.0271673
388	ACCTT	24	0.000853121	49	0.000964074	0.884913	0.712116	0.0220619
389	GATGT	20	0.000710934	41	0.000806674	0.881316	0.741421	0.016998
390	TCCGC	19	0.000675387	39	0.000767324	0.880186	0.749347	0.0154075
391	AGGTT	16	0.000568747	33	0.000649274	0.875974	0.774929	0.00947896
392	TGTCC	46	0.00163515	95	0.00186912	0.874822	0.510706	0.00785643
393	TCCGG	29	0.00103085	60	0.0011805	0.873237	0.624554	0.00562544
394	GTTCC	26	0.000924214	54	0.00106245	0.869891	0.639847	0.000915581
395	AACGG	12	0.000426561	25	0.000491874	0.867215	0.814649	-0.00285231
396	AGCGT	12	0.000426561	25	0.000491874	0.867215	0.814649	-0.00285231
397	TTGGC	21	0.000746481	44	0.000865699	0.862287	0.667321	-0.00978864
398	TGGGT	30	0.0010664	63	0.00123952	0.860332	0.568073	-0.0125412
399	AAACG	9	0.00031992	19	0.000373824	0.855804	0.850935	-0.0189154
400	CCGAA	9	0.00031992	19	0.000373824	0.855804	0.850935	-0.0189154
401	TTGCA	16	0.000568747	34	0.000668949	0.85021	0.697787	-0.0267895
402	TTCGT	8	0.000284374	17	0.000334474	0.85021	0.864923	-0.0267895
403	TGTCT	24	0.000853121	51	0.00100342	0.85021	0.591985	-0.0267895
404	GCACC	39	0.00138632	83	0.00163302	0.84893	0.45288	-0.028592
405	CCATC	41	0.00145742	88	0.0017314	0.841757	0.411699	-0.0386901
406	GATGG	40	0.00142187	86	0.00169205	0.840324	0.41348	-0.0407064
407	GAGAA	46	0.00163515	99	0.00194782	0.839475	0.370263	-0.0419013
408	CTTTG	25	0.000888668	54	0.00106245	0.836434	0.533834	-0.046183
409	CTTCG	23	0.000817574	50	0.000983748	0.831081	0.53953	-0.0537188
410	GGATG	40	0.00142187	87	0.00171172	0.830665	0.378516	-0.0543035
411	GATGA	27	0.000959761	59	0.00116082	0.826794	0.479173	-0.0597538
412	GCACA	27	0.000959761	59	0.00116082	0.826794	0.479173	-0.0597538
413	GTCCA	27	0.000959761	59	0.00116082	0.826794	0.479173	-0.0597538
414	TCTCG	15	0.000533201	33	0.000649274	0.821226	0.629122	-0.0675915
415	ATAGC	5	0.000177734	11	0.000216425	0.821226	0.91657	-0.0675915
416	GATAG	5	0.000177734	11	0.000216425	0.821226	0.91657	-0.0675915
417	GCACT	25	0.000888668	55	0.00108212	0.821226	0.482999	-0.0675915
418	GTGAC	34	0.00120859	75	0.00147562	0.819036	0.385528	-0.0706743
419	AAGCT	24	0.000853121	53	0.00104277	0.818127	0.484794	-0.0719539
420	ACACG	14	0.000497654	31	0.000609924	0.815928	0.633114	-0.0750499
421	TGCGC	23	0.000817574	51	0.00100342	0.814785	0.486496	-0.0766586
422	GCCAC	45	0.0015996	100	0.0019675	0.813014	0.284823	-0.079152
423	AAGGG	27	0.000959761	60	0.0011805	0.813014	0.433413	-0.079152
424	ATCTG	18	0.000639841	40	0.000786999	0.813014	0.552657	-0.079152
425	GCTAC	18	0.000639841	40	0.000786999	0.813014	0.552657	-0.079152
426	GTCGG	9	0.00031992	20	0.000393499	0.813014	0.74682	-0.079152
427	TGCGA	9	0.00031992	20	0.000393499	0.813014	0.74682	-0.079152
428	CTGAA	31	0.00110195	69	0.00135757	0.811704	0.38828	-0.080995
429	GCAAA	13	0.000462107	29	0.000570574	0.809899	0.637001	-0.0835371
430	GCAAC	13	0.000462107	29	0.000570574	0.809899	0.637001	-0.0835371
431	GGTTC	21	0.000746481	47	0.000924724	0.807248	0.489551	-0.087269
432	GCTCA	40	0.00142187	90	0.00177075	0.802976	0.286269	-0.0932816
433	CGCCA	24	0.000853121	54	0.00106245	0.802976	0.436331	-0.0932816
434	CACTT	20	0.000710934	45	0.000885374	0.802976	0.490866	-0.0932816
435	GACGA	20	0.000710934	45	0.000885374	0.802976	0.490866	-0.0932816
436	TGAAC	16	0.000568747	36	0.000708299	0.802976	0.557081	-0.0932816
437	TACAC	12	0.000426561	27	0.000531224	0.802976	0.640738	-0.0932816
438	CGACG	8	0.000284374	18	0.000354149	0.802976	0.75448	-0.0932816
439	TCAAG	31	0.00110195	70	0.00137725	0.800109	0.351058	-0.0973186
440	CAAGC	23	0.000817574	52	0.0010231	0.799116	0.437047	-0.098716
441	CTACA	23	0.000817574	52	0.0010231	0.799116	0.437047	-0.098716
442	CTGTT	19	0.000675387	43	0.000846024	0.798308	0.492009	-0.0998535
443	CGTGT	15	0.000533201	34	0.000668949	0.797072	0.559	-0.101593
444	TCCGT	11	0.000391014	25	0.000491874	0.794947	0.644269	-0.104585
445	CCCAA	29	0.00103085	66	0.00129855	0.793852	0.35135	-0.106127
446	GCAAG	32	0.00113749	73	0.00143627	0.791977	0.31667	-0.108766
447	TGACA	21	0.000746481	48	0.000944399	0.79043	0.437982	-0.110944
448	AACCC	24	0.000853121	55	0.00108212	0.788377	0.391328	-0.113834
449	ATCGT	10	0.000355467	23	0.000452524	0.78552	0.647512	-0.117855
450	GAGTA	10	0.000355467	23	0.000452524	0.78552	0.647512	-0.117855
451	GTGTA	10	0.000355467	23	0.000452524	0.78552	0.647512	-0.117855
452	CTTGA	13	0.000462107	30	0.000590249	0.782902	0.562005	-0.121541
453	CTCAC	39	0.00138632	90	0.00177075	0.782902	0.234478	-0.121541
454	GAGAG	38	0.00135077	88	0.0017314	0.780165	0.233996	-0.125394
455	ACAGG	37	0.00131523	86	0.00169205	0.7773	0.233436	-0.129427
456	TACCG	6	0.00021328	14	0.00027545	0.774299	0.770104	-0.133652
457	GTGCA	18	0.000639841	42	0.000826349	0.774299	0.437763	-0.133652
458	CTCGA	9	0.00031992	21	0.000413174	0.774299	0.650356	-0.133652
459	TCGTC	9	0.00031992	21	0.000413174	0.774299	0.650356	-0.133652
460	GAACC	23	0.000817574	54	0.00106245	0.769519	0.348918	-0.14038
461	AGAGC	37	0.00131523	87	0.00171172	0.768365	0.209984	-0.142004
462	GATGC	25	0.000888668	59	0.00116082	0.76555	0.31275	-0.145968
463	TACCC	11	0.000391014	26	0.000511549	0.764372	0.563402	-0.147626
464	CCCTT	32	0.00113749	76	0.0014953	0.760715	0.229266	-0.152775
465	CGGAA	16	0.000568747	38	0.000747649	0.760715	0.436117	-0.152775
466	GCTAT	8	0.000284374	19	0.000373824	0.760715	0.652642	-0.152775
467	TGCTA	8	0.000284374	19	0.000373824	0.760715	0.652642	-0.152775
468	TTTCC	31	0.00110195	74	0.00145595	0.75686	0.228111	-0.158201
469	AGAAG	54	0.00191952	129	0.00253807	0.756292	0.0981832	-0.159001
470	CTAGG	10	0.000355467	24	0.000472199	0.75279	0.563218	-0.163929
471	TACTA	5	0.000177734	12	0.0002361	0.75279	0.777876	-0.163929
472	TGGAC	42	0.00149296	101	0.00198717	0.7513	0.139737	-0.166028
473	AGGAC	49	0.00174179	118	0.00232165	0.750239	0.105743	-0.167522
474	CTACC	17	0.000604294	41	0.000806674	0.749118	0.385358	-0.169099
475	GCTTG	17	0.000604294	41	0.000806674	0.749118	0.385358	-0.169099
476	CGGAT	12	0.000426561	29	0.000570574	0.747599	0.491713	-0.171238
477	AAGAG	30	0.0010664	73	0.00143627	0.742478	0.201941	-0.178446
478	AGTCC	23	0.000817574	56	0.0011018	0.742036	0.274719	-0.179068
479	CAACC	27	0.000959761	66	0.00129855	0.739103	0.222141	-0.183197
480	GTGAA	20	0.000710934	49	0.000964074	0.737427	0.304376	-0.185556
481	CATCA	33	0.00117304	81	0.00159367	0.736062	0.16365	-0.187479
482	AAGAC	24	0.000853121	59	0.00116082	0.734928	0.244772	-0.189075
483	ATTCC	17	0.000604294	42	0.000826349	0.731282	0.338276	-0.194207
484	GACTC	23	0.000817574	57	0.00112147	0.729018	0.242549	-0.197394
485	GTGGT	23	0.000817574	57	0.00112147	0.729018	0.242549	-0.197394
486	AAGGT	30	0.0010664	75	0.00147562	0.722679	0.15879	-0.206318
487	CAAAC	12	0.000426561	30	0.000590249	0.722679	0.427088	-0.206318
488	TATGG	12	0.000426561	30	0.000590249	0.722679	0.427088	-0.206318
489	GGTCT	22	0.000782028	55	0.00108212	0.722679	0.240087	-0.206318
490	AATGG	16	0.000568747	40	0.000786999	0.722679	0.335222	-0.206318
491	GAAAG	16	0.000568747	40	0.000786999	0.722679	0.335222	-0.206318
492	GCGTT	4	0.000142187	10	0.00019675	0.722679	0.785313	-0.206318
493	TTAGT	4	0.000142187	10	0.00019675	0.722679	0.785313	-0.206318
494	TAACG	2	7.10934e-05	5	9.83748e-05	0.722679	1	-0.206318
495	TCGTA	2	7.10934e-05	5	9.83748e-05	0.722679	1	-0.206318
496	TGATG	25	0.000888668	63	0.00123952	0.716943	0.192338	-0.214392
497	ACATG	21	0.000746481	53	0.00104277	0.715861	0.237366	-0.215916
498	GTATG	11	0.000391014	28	0.000550899	0.709774	0.423066	-0.224485
499	TCTCT	40	0.00142187	102	0.00200685	0.708509	0.0766874	-0.226266
500	GCTGC	65	0.00231054	166	0.00326604	0.707442	0.0207818	-0.227768
501	GGCGC	33	0.00117304	85	0.00167237	0.701424	0.100325	-0.23624
502	CGAAG	12	0.000426561	31	0.000609924	0.699367	0.36898	-0.239135
503	TCCGA	10	0.000355467	26	0.000511549	0.694883	0.418034	-0.245446
504	ATCGC	5	0.000177734	13	0.000255775	0.694883	0.653058	-0.245446
505	ACCAC	26	0.000924214	68	0.0013379	0.690796	0.131905	-0.2512
506	TGAGT	26	0.000924214	68	0.0013379	0.690796	0.131905	-0.2512
507	ACGGC	16	0.000568747	42	0.000826349	0.688266	0.253309	-0.254762
508	CTAGA	8	0.000284374	21	0.000413174	0.688266	0.477296	-0.254762
509	GATTG	8	0.000284374	21	0.000413174	0.688266	0.477296	-0.254762
510	TCGAC	8	0.000284374	21	0.000413174	0.688266	0.477296	-0.254762
511	GTCAA	11	0.000391014	29	0.000570574	0.685299	0.363506	-0.258939
512	TCTTC	33	0.00117304	87	0.00171172	0.685299	0.0774827	-0.258939
513	GAGAC	28	0.000995308	74	0.00145595	0.683615	0.104731	-0.261309
514	TTGAG	17	0.000604294	45	0.000885374	0.68253	0.223336	-0.262837
515	ATGAT	12	0.000426561	32	0.000629599	0.677511	0.317159	-0.269901
516	TCAGT	12	0.000426561	32	0.000629599	0.677511	0.317159	-0.269901
517	TATCA	6	0.00021328	16	0.0003148	0.677511	0.55123	-0.269901
518	CGAAA	3	0.00010664	8	0.0001574	0.677511	0.791826	-0.269901
519	GTATA	3	0.00010664	8	0.0001574	0.677511	0.791826	-0.269901
520	CTTCT	36	0.00127968	96	0.0018888	0.677511	0.055434	-0.269901
521	CGCCG	19	0.000675387	51	0.00100342	0.673083	0.174341	-0.276135
522	TCACT	19	0.000675387	51	0.00100342	0.673083	0.174341	-0.276135
523	CTCCA	44	0.00156406	119	0.00234132	0.668022	0.0262433	-0.283259
524	CGACA	14	0.000497654	38	0.000747649	0.665625	0.243408	-0.286634
525	TTGGA	18	0.000639841	49	0.000964074	0.663685	0.170418	-0.289366
526	TGCAC	22	0.000782028	60	0.0011805	0.662456	0.121279	-0.291096
527	TCGCT	8	0.000284374	22	0.000432849	0.656981	0.403957	-0.298803
528	CGTTG	4	0.000142187	11	0.000216425	0.656981	0.64891	-0.298803
529	AACTG	13	0.000462107	36	0.000708299	0.652418	0.237557	-0.305225
530	CCAAA	13	0.000462107	36	0.000708299	0.652418	0.237557	-0.305225
531	CTTGT	13	0.000462107	36	0.000708299	0.652418	0.237557	-0.305225
532	ACACC	22	0.000782028	61	0.00120017	0.651596	0.10485	-0.306383
533	CACCA	37	0.00131523	103	0.00202652	0.649008	0.0287534	-0.310027
534	GACCA	34	0.00120859	95	0.00186912	0.646607	0.0349538	-0.313406
535	ACAGT	15	0.000533201	42	0.000826349	0.645249	0.183381	-0.315318
536	ACGGA	15	0.000533201	42	0.000826349	0.645249	0.183381	-0.315318
537	GGTCG	10	0.000355467	28	0.000550899	0.645249	0.30316	-0.315318
538	AACGA	5	0.000177734	14	0.00027545	0.645249	0.543034	-0.315318
539	CTAGC	5	0.000177734	14	0.00027545	0.645249	0.543034	-0.315318
540	GTCTA	5	0.000177734	14	0.00027545	0.645249	0.543034	-0.315318
541	GTGGA	45	0.0015996	126	0.00247905	0.645249	0.013668	-0.315318
542	CAGAA	36	0.00127968	101	0.00198717	0.643971	0.0279259	-0.317116
543	TGTTG	12	0.000426561	34	0.000668949	0.637658	0.231	-0.326004
544	TCGCA	6	0.00021328	17	0.000334474	0.637658	0.46053	-0.326004
545	ATCTT	14	0.000497654	40	0.000786999	0.632344	0.177893	-0.333484
546	GTTTG	14	0.000497654	40	0.000786999	0.632344	0.177893	-0.333484
547	GTACG	7	0.000248827	20	0.000393499	0.632344	0.394203	-0.333484
548	TAGGG	7	0.000248827	20	0.000393499	0.632344	0.394203	-0.333484
549	TGCTT	15	0.000533201	43	0.000846024	0.630243	0.156591	-0.336442
550	CACTC	26	0.000924214	75	0.00147562	0.626322	0.0486008	-0.341962
551	AACCA	18	0.000639841	52	0.0010231	0.625395	0.107819	-0.343266
552	CGACT	11	0.000391014	32	0.000629599	0.621052	0.22364	-0.34938
553	GAAGC	35	0.00124413	102	0.00200685	0.619945	0.0174598	-0.350939
554	CAGTC	16	0.000568747	47	0.000924724	0.615046	0.117592	-0.357835
555	ACCGG	19	0.000675387	56	0.0011018	0.612986	0.0814902	-0.360734
556	CATGC	19	0.000675387	56	0.0011018	0.612986	0.0814902	-0.360734
557	CTTCC	45	0.0015996	134	0.00263645	0.606727	0.00429523	-0.369546
558	CCTTT	20	0.000710934	60	0.0011805	0.602232	0.0615717	-0.375873
559	CCTAT	10	0.000355467	30	0.000590249	0.602232	0.215365	-0.375873
560	TACTG	10	0.000355467	30	0.000590249	0.602232	0.215365	-0.375873
561	CTAAG	5	0.000177734	15	0.000295125	0.602232	0.447725	-0.375873
562	GACAT	21	0.000746481	63	0.00123952	0.602232	0.0546966	-0.375873
563	GGATC	18	0.000639841	54	0.00106245	0.602232	0.078232	-0.375873
564	AGTCA	12	0.000426561	36	0.000708299	0.602232	0.165315	-0.375873
565	CGTTC	7	0.000248827	21	0.000413174	0.602232	0.328423	-0.375873
566	GATAC	6	0.00021328	18	0.000354149	0.602232	0.38194	-0.375873
567	TAGGA	6	0.00021328	18	0.000354149	0.602232	0.38194	-0.375873
568	TGCGT	6	0.00021328	18	0.000354149	0.602232	0.38194	-0.375873
569	CGCGT	4	0.000142187	12	0.0002361	0.602232	0.530767	-0.375873
570	GCTTA	4	0.000142187	12	0.0002361	0.602232	0.530767	-0.375873
571	TAAGC	4	0.000142187	12	0.0002361	0.602232	0.530767	-0.375873
572	TAGCT	4	0.000142187	12	0.0002361	0.602232	0.530767	-0.375873
573	CGGTA	3	0.00010664	9	0.000177075	0.602232	0.640151	-0.375873
574	ATACG	2	7.10934e-05	6	0.00011805	0.602232	0.79591	-0.375873
575	TCTTT	17	0.000604294	51	0.00100342	0.602232	0.0883174	-0.375873
576	CTCTC	38	0.00135077	115	0.00226262	0.596996	0.00681514	-0.383245
577	CCAGA	45	0.0015996	137	0.00269547	0.593441	0.00272046	-0.388249
578	TGGAG	70	0.00248827	214	0.00421044	0.590976	0.000139464	-0.391719
579	GCAGT	23	0.000817574	71	0.00139692	0.585268	0.0313083	-0.399754
580	GGACG	23	0.000817574	71	0.00139692	0.585268	0.0313083	-0.399754
581	ACGCA	11	0.000391014	34	0.000668949	0.58452	0.158114	-0.400808
582	TCTCC	36	0.00127968	112	0.0022036	0.580724	0.00529479	-0.406151
583	TTCGG	9	0.00031992	28	0.000550899	0.580724	0.206042	-0.406151
584	AGGAT	17	0.000604294	53	0.00104277	0.579507	0.0632031	-0.407865
585	CGCGG	15	0.000533201	47	0.000924724	0.576605	0.0804131	-0.411949
586	TGGAA	19	0.000675387	60	0.0011805	0.572121	0.0421079	-0.418262
587	AATAC	6	0.00021328	19	0.000373824	0.570536	0.314663	-0.420493
588	TGCTC	22	0.000782028	70	0.00137725	0.567819	0.0251566	-0.424317
589	ACGAC	11	0.000391014	35	0.000688624	0.567819	0.132131	-0.424317
590	CACGT	10	0.000355467	32	0.000629599	0.564593	0.150219	-0.428859
591	CGCTA	5	0.000177734	16	0.0003148	0.564593	0.366372	-0.428859
592	AATGC	9	0.00031992	29	0.000570574	0.560699	0.171156	-0.43434
593	GAAAT	9	0.00031992	29	0.000570574	0.560699	0.171156	-0.43434
594	CGTCG	4	0.000142187	13	0.000255775	0.555907	0.430356	-0.441087
595	ACCAA	15	0.000533201	49	0.000964074	0.553071	0.0565399	-0.445079
596	ATCAG	14	0.000497654	46	0.000905049	0.549864	0.0636418	-0.449593
597	TCGCC	14	0.000497654	46	0.000905049	0.549864	0.0636418	-0.449593
598	CATTG	17	0.000604294	56	0.0011018	0.548462	0.0374734	-0.451567
599	GCTTC	26	0.000924214	86	0.00169205	0.546211	0.00812817	-0.454736
600	ACCTG	45	0.0015996	149	0.00293157	0.545647	0.00039192	-0.45553
601	TCTGA	19	0.000675387	63	0.00123952	0.544877	0.0249894	-0.456614
602	CCAAC	24	0.000853121	80	0.001574	0.542009	0.0101041	-0.460651
603	GGAAT	12	0.000426561	40	0.000786999	0.542009	0.0808392	-0.460651
604	TCTAC	12	0.000426561	40	0.000786999	0.542009	0.0808392	-0.460651
605	GGATT	9	0.00031992	30	0.000590249	0.542009	0.141559	-0.460651
606	AGATA	6	0.00021328	20	0.000393499	0.542009	0.257678	-0.460651
607	TTCTC	29	0.00103085	97	0.00190847	0.540147	0.0041612	-0.463273
608	TTTGG	14	0.000497654	47	0.000924724	0.538165	0.0530246	-0.466062
609	ATCCT	16	0.000568747	54	0.00106245	0.535318	0.0350788	-0.47007
610	ATGGT	16	0.000568747	54	0.00106245	0.535318	0.0350788	-0.47007
611	TGTCA	16	0.000568747	54	0.00106245	0.535318	0.0350788	-0.47007
612	ACGTC	8	0.000284374	27	0.000531224	0.535318	0.161034	-0.47007
613	CCAAT	8	0.000284374	27	0.000531224	0.535318	0.161034	-0.47007
614	ATGCA	13	0.000462107	44	0.000865699	0.533797	0.059596	-0.472211
615	CAACG	10	0.000355467	34	0.000668949	0.531381	0.103085	-0.475611
616	AACGT	5	0.000177734	17	0.000334474	0.531381	0.297799	-0.475611
617	ATGCG	5	0.000177734	17	0.000334474	0.531381	0.297799	-0.475611
618	TCAAT	5	0.000177734	17	0.000334474	0.531381	0.297799	-0.475611
619	CAAGA	27	0.000959761	92	0.0018101	0.530226	0.00431742	-0.477237
620	TTCAG	17	0.000604294	58	0.00114115	0.529549	0.0261107	-0.478191
621	CTCAG	29	0.00103085	99	0.00194782	0.529234	0.00293122	-0.478634
622	ATGGA	21	0.000746481	72	0.0014166	0.526953	0.0117095	-0.481845
623	GTTGT	7	0.000248827	24	0.000472199	0.526953	0.183596	-0.481845
624	ACTCT	16	0.000568747	55	0.00108212	0.525585	0.0291908	-0.483772
625	CAGAT	18	0.000639841	62	0.00121985	0.524525	0.0194642	-0.485263
626	CTACT	9	0.00031992	31	0.000609924	0.524525	0.116604	-0.485263
627	ATGCC	20	0.000710934	69	0.00135757	0.52368	0.0130434	-0.486452
628	GTACC	11	0.000391014	38	0.000747649	0.522991	0.0754199	-0.487422
629	TAACA	4	0.000142187	14	0.00027545	0.516199	0.346323	-0.496984
630	TACGC	4	0.000142187	14	0.00027545	0.516199	0.346323	-0.496984
631	TCGTT	4	0.000142187	14	0.00027545	0.516199	0.346323	-0.496984
632	ACGTT	2	7.10934e-05	7	0.000137725	0.516199	0.62282	-0.496984
633	CTAAT	2	7.10934e-05	7	0.000137725	0.516199	0.62282	-0.496984
634	TCGAA	2	7.10934e-05	7	0.000137725	0.516199	0.62282	-0.496984
635	AATCT	7	0.000248827	25	0.000491874	0.505875	0.149761	-0.511517
636	ATCAA	12	0.000426561	43	0.000846024	0.504195	0.0456468	-0.513883
637	AAAAA	18	0.000639841	65	0.00127887	0.500316	0.011115	-0.519343
638	TGTGT	21	0.000746481	76	0.0014953	0.499219	0.00559424	-0.520887
639	ATGCT	14	0.000497654	51	0.00100342	0.495956	0.0248608	-0.52548
640	GAGAT	17	0.000604294	62	0.00121985	0.495385	0.0123303	-0.526285
641	ATCGA	6	0.00021328	22	0.000432849	0.492736	0.170069	-0.530014
642	GATCG	6	0.00021328	22	0.000432849	0.492736	0.170069	-0.530014
643	TAGTT	3	0.00010664	11	0.000216425	0.492736	0.406244	-0.530014
644	TTAGC	3	0.00010664	11	0.000216425	0.492736	0.406244	-0.530014
645	AGTAC	10	0.000355467	37	0.000727974	0.488296	0.057056	-0.536263
646	GCCTA	7	0.000248827	26	0.000511549	0.486418	0.12164	-0.538907
647	GTACA	7	0.000248827	26	0.000511549	0.486418	0.12164	-0.538907
648	TATGC	7	0.000248827	26	0.000511549	0.486418	0.12164	-0.538907
649	ACGCT	11	0.000391014	41	0.000806674	0.484724	0.0418005	-0.541293
650	AGAGT	11	0.000391014	41	0.000806674	0.484724	0.0418005	-0.541293
651	AGCTT	11	0.000391014	41	0.000806674	0.484724	0.0418005	-0.541293
652	ACAAG	20	0.000710934	75	0.00147562	0.481786	0.00421971	-0.545428
653	TCGCG	4	0.000142187	15	0.000295125	0.481786	0.276889	-0.545428
654	GTTCT	12	0.000426561	45	0.000885374	0.481786	0.030738	-0.545428
655	GTTTC	12	0.000426561	45	0.000885374	0.481786	0.030738	-0.545428
656	TTGTG	12	0.000426561	45	0.000885374	0.481786	0.030738	-0.545428
657	CCATT	13	0.000462107	49	0.000964074	0.479328	0.0226741	-0.548888
658	GAGTT	9	0.00031992	34	0.000668949	0.478243	0.0637468	-0.550415
659	CCGTT	5	0.000177734	19	0.000373824	0.475447	0.193387	-0.554352
660	GGAAA	16	0.000568747	61	0.00120017	0.473888	0.00923482	-0.556546
661	CACGA	7	0.000248827	27	0.000531224	0.468403	0.0984078	-0.564267
662	CGATG	8	0.000284374	31	0.000609924	0.466244	0.0711598	-0.567306
663	GTGAT	9	0.00031992	35	0.000688624	0.464579	0.0517799	-0.56965
664	TTTGC	9	0.00031992	35	0.000688624	0.464579	0.0517799	-0.56965
665	TCCAC	22	0.000782028	86	0.00169205	0.462178	0.00131398	-0.57303
666	GAAGA	29	0.00103085	114	0.00224295	0.459598	0.000177654	-0.576662
667	GAAGG	32	0.00113749	126	0.00247905	0.458844	7.60145e-05	-0.577724
668	TCAGA	17	0.000604294	67	0.00131822	0.458416	0.00461006	-0.578327
669	TGTGA	17	0.000604294	67	0.00131822	0.458416	0.00461006	-0.578327
670	ATGGC	21	0.000746481	83	0.00163302	0.457116	0.00143797	-0.580156
671	AGTGA	15	0.000533201	60	0.0011805	0.451674	0.00678905	-0.587817
672	AAAGC	8	0.000284374	32	0.000629599	0.451674	0.0575078	-0.587817
673	TGCAA	8	0.000284374	32	0.000629599	0.451674	0.0575078	-0.587817
674	TAGAG	6	0.00021328	24	0.000472199	0.451674	0.110224	-0.587817
675	AGTTA	4	0.000142187	16	0.0003148	0.451674	0.220128	-0.587817
676	CATAG	4	0.000142187	16	0.0003148	0.451674	0.220128	-0.587817
677	ACTAA	3	0.00010664	12	0.0002361	0.451674	0.319991	-0.587817
678	CCGTA	3	0.00010664	12	0.0002361	0.451674	0.319991	-0.587817
679	AATCG	1	3.55467e-05	4	7.86999e-05	0.451674	0.792675	-0.587817
680	AACTC	10	0.000355467	40	0.000786999	0.451674	0.0307194	-0.587817
681	CAATG	9	0.00031992	36	0.000708299	0.451674	0.0419339	-0.587817
682	ACTTG	7	0.000248827	28	0.000550899	0.451674	0.0793218	-0.587817
683	TTCGC	5	0.000177734	20	0.000393499	0.451674	0.154686	-0.587817
684	TCATT	11	0.000391014	45	0.000885374	0.441637	0.0183085	-0.601946
685	TTGTC	11	0.000391014	45	0.000885374	0.441637	0.0183085	-0.601946
686	TGAAT	9	0.00031992	37	0.000727974	0.439467	0.0338645	-0.605001
687	GATCC	16	0.000568747	66	0.00129855	0.437987	0.00334942	-0.607084
688	TCCAT	15	0.000533201	62	0.00121985	0.437104	0.0044928	-0.608327
689	ATTGG	7	0.000248827	29	0.000570574	0.436099	0.0637209	-0.609742
690	TATGT	7	0.000248827	29	0.000570574	0.436099	0.0637209	-0.609742
691	TGAGA	18	0.000639841	76	0.0014953	0.427902	0.00123516	-0.621282
692	CCTAG	9	0.00031992	38	0.000747649	0.427902	0.0272754	-0.621282
693	AAGTA	8	0.000284374	34	0.000668949	0.425105	0.0372207	-0.625219
694	CTTAG	4	0.000142187	17	0.000334474	0.425105	0.174142	-0.625219
695	TTTCG	4	0.000142187	17	0.000334474	0.425105	0.174142	-0.625219
696	ATTGA	7	0.000248827	30	0.000590249	0.421563	0.0510274	-0.630206
697	TTGAC	7	0.000248827	30	0.000590249	0.421563	0.0510274	-0.630206
698	GACTT	15	0.000533201	65	0.00127887	0.41693	0.0023875	-0.636727
699	TACAA	9	0.00031992	39	0.000767324	0.41693	0.0219133	-0.636727
700	CCTTA	6	0.00021328	26	0.000511549	0.41693	0.0703612	-0.636727
701	TAGTC	3	0.00010664	13	0.000255775	0.41693	0.250591	-0.636727
702	TGTTC	13	0.000462107	57	0.00112147	0.412054	0.00428327	-0.643591
703	TTGCT	10	0.000355467	44	0.000865699	0.410613	0.0129813	-0.64562
704	TTTTG	10	0.000355467	44	0.000865699	0.410613	0.0129813	-0.64562
705	TAGGT	5	0.000177734	22	0.000432849	0.410613	0.0977479	-0.64562
706	CATCT	17	0.000604294	75	0.00147562	0.409518	0.000874323	-0.647161
707	GAACA	12	0.000426561	53	0.00104277	0.409063	0.00574893	-0.647801
708	GGTCA	12	0.000426561	53	0.00104277	0.409063	0.00574893	-0.647801
709	CAGTA	7	0.000248827	31	0.000609924	0.407964	0.0407432	-0.649349
710	TAGCC	7	0.000248827	31	0.000609924	0.407964	0.0407432	-0.649349
711	AAGGA	25	0.000888668	111	0.00218392	0.406914	3.89167e-05	-0.650827
712	TCGAG	9	0.00031992	40	0.000786999	0.406507	0.0175637	-0.6514
713	AAGAA	20	0.000710934	90	0.00177075	0.401488	0.000196059	-0.658465
714	TACAG	8	0.000284374	36	0.000708299	0.401488	0.0238311	-0.658465
715	GTTAC	4	0.000142187	18	0.000354149	0.401488	0.13717	-0.658465
716	CGATT	2	7.10934e-05	9	0.000177075	0.401488	0.371551	-0.658465
717	CGTAC	2	7.10934e-05	9	0.000177075	0.401488	0.371551	-0.658465
718	TGGTT	9	0.00031992	41	0.000806674	0.396592	0.014046	-0.665357
719	AGGAA	21	0.000746481	96	0.0018888	0.395215	9.63075e-05	-0.667296
720	TACTC	7	0.000248827	32	0.000629599	0.395215	0.0324435	-0.667296
721	TCAAC	12	0.000426561	55	0.00108212	0.394188	0.00370636	-0.668741
722	TTTCA	10	0.000355467	46	0.000905049	0.39276	0.00832852	-0.670751
723	AAAGT	5	0.000177734	23	0.000452524	0.39276	0.0772842	-0.670751
724	CATCG	11	0.000391014	51	0.00100342	0.38968	0.00496231	-0.675088
725	GTTCA	11	0.000391014	51	0.00100342	0.38968	0.00496231	-0.675088
726	TCTTG	12	0.000426561	56	0.0011018	0.387149	0.00296844	-0.67865
727	TAAAG	3	0.00010664	14	0.00027545	0.387149	0.195293	-0.67865
728	TCTAG	3	0.00010664	14	0.00027545	0.387149	0.195293	-0.67865
729	TGTCG	3	0.00010664	14	0.00027545	0.387149	0.195293	-0.67865
730	ATCTC	10	0.000355467	47	0.000924724	0.384404	0.00665162	-0.682515
731	GCGGA	14	0.000497654	66	0.00129855	0.383239	0.00107235	-0.684155
732	TGGAT	14	0.000497654	66	0.00129855	0.383239	0.00107235	-0.684155
733	TTCTG	18	0.000639841	85	0.00167237	0.382595	0.000179231	-0.685062
734	CAAGT	12	0.000426561	57	0.00112147	0.380357	0.00237364	-0.688211
735	ACACT	8	0.000284374	38	0.000747649	0.380357	0.0151136	-0.688211
736	TAAAC	4	0.000142187	19	0.000373824	0.380357	0.107638	-0.688211
737	TTAGG	4	0.000142187	19	0.000373824	0.380357	0.107638	-0.688211
738	GAACT	9	0.00031992	43	0.000846024	0.378146	0.00892722	-0.691324
739	ATTTA	5	0.000177734	24	0.000472199	0.376395	0.0609128	-0.693789
740	AACCT	12	0.000426561	58	0.00114115	0.373799	0.00189511	-0.697443
741	AATCC	7	0.000248827	34	0.000668949	0.371967	0.0204195	-0.700022
742	TTCCG	8	0.000284374	39	0.000767324	0.370605	0.0119972	-0.70194
743	TCACC	21	0.000746481	103	0.00202652	0.368356	2.07883e-05	-0.705106
744	CAAAG	11	0.000391014	54	0.00106245	0.368031	0.00252047	-0.705563
745	GCTGA	24	0.000853121	119	0.00234132	0.364376	3.78751e-06	-0.710708
746	ACCAT	10	0.000355467	50	0.000983748	0.361339	0.00335288	-0.714983
747	GTAGG	6	0.00021328	30	0.000590249	0.361339	0.0276494	-0.714983
748	CGGTT	3	0.00010664	15	0.000295125	0.361339	0.15158	-0.714983
749	CTATT	3	0.00010664	15	0.000295125	0.361339	0.15158	-0.714983
750	CATGA	13	0.000462107	65	0.00127887	0.361339	0.000723706	-0.714983
751	TGCAT	8	0.000284374	40	0.000786999	0.361339	0.00950456	-0.714983
752	TCTTA	4	0.000142187	20	0.000393499	0.361339	0.0841815	-0.714983
753	TCCAG	32	0.00113749	161	0.00316767	0.359095	4.83267e-08	-0.718142
754	TCTGG	20	0.000710934	102	0.00200685	0.354254	1.39073e-05	-0.724957
755	CTTTT	10	0.000355467	51	0.00100342	0.354254	0.00265972	-0.724957
756	GCATT	7	0.000248827	36	0.000708299	0.351302	0.0127389	-0.729113
757	AGATC	10	0.000355467	52	0.0010231	0.347442	0.00210669	-0.734547
758	CACAA	10	0.000355467	52	0.0010231	0.347442	0.00210669	-0.734547
759	CTATG	9	0.00031992	47	0.000924724	0.345963	0.00352751	-0.736628
760	AGTTT	8	0.000284374	42	0.000826349	0.344133	0.00593264	-0.739205
761	GTGTT	8	0.000284374	42	0.000826349	0.344133	0.00593264	-0.739205
762	GAATA	4	0.000142187	21	0.000413174	0.344133	0.0656419	-0.739205
763	TAACC	4	0.000142187	21	0.000413174	0.344133	0.0656419	-0.739205
764	GTCTC	10	0.000355467	53	0.00104277	0.340886	0.00166625	-0.743775
765	CAACA	15	0.000533201	80	0.001574	0.338756	8.38664e-05	-0.746775
766	CCTAA	3	0.00010664	16	0.0003148	0.338756	0.117247	-0.746775
767	GTTAT	3	0.00010664	16	0.0003148	0.338756	0.117247	-0.746775
768	ATGTT	5	0.000177734	27	0.000531224	0.334574	0.0293479	-0.752662
769	TTCCA	19	0.000675387	103	0.00202652	0.333274	5.77361e-06	-0.754491
770	AAAAG	9	0.00031992	49	0.000964074	0.331842	0.00219623	-0.756507
771	AGACT	9	0.00031992	49	0.000964074	0.331842	0.00219623	-0.756507
772	TTACA	4	0.000142187	22	0.000432849	0.32849	0.0510507	-0.761225
773	ATTCG	2	7.10934e-05	11	0.000216425	0.32849	0.216945	-0.761225
774	ACAAC	10	0.000355467	55	0.00108212	0.32849	0.00103816	-0.761225
775	TTTGT	10	0.000355467	55	0.00108212	0.32849	0.00103816	-0.761225
776	AGCTA	6	0.00021328	33	0.000649274	0.32849	0.0133852	-0.761225
777	TGAAG	17	0.000604294	94	0.00184945	0.326743	1.22597e-05	-0.763685
778	ACTGT	9	0.00031992	50	0.000983748	0.325205	0.00172925	-0.765849
779	AAGTT	5	0.000177734	28	0.000550899	0.322624	0.022902	-0.769483
780	GTATC	3	0.00010664	17	0.000334474	0.318829	0.0904247	-0.774826
781	TAGTG	3	0.00010664	17	0.000334474	0.318829	0.0904247	-0.774826
782	TTCAC	9	0.00031992	51	0.00100342	0.318829	0.00135975	-0.774826
783	AACAT	7	0.000248827	40	0.000786999	0.316172	0.00484898	-0.778566
784	GGATA	5	0.000177734	29	0.000570574	0.311499	0.0178367	-0.785144
785	TTGAT	5	0.000177734	29	0.000570574	0.311499	0.0178367	-0.785144
786	ACAGA	11	0.000391014	64	0.0012592	0.310526	0.000240724	-0.786514
787	ACATT	6	0.00021328	35	0.000688624	0.309719	0.00817536	-0.787649
788	TCTCA	9	0.00031992	53	0.00104277	0.306798	0.000837607	-0.791763
789	TACAT	5	0.000177734	30	0.000590249	0.301116	0.0138666	-0.79976
790	GGTAA	8	0.000284374	48	0.000944399	0.301116	0.00138999	-0.79976
791	TGTAC	7	0.000248827	42	0.000826349	0.301116	0.00296371	-0.79976
792	AGTAG	3	0.00010664	18	0.000354149	0.301116	0.0695644	-0.79976
793	GGTAT	3	0.00010664	18	0.000354149	0.301116	0.0695644	-0.79976
794	ACGAT	2	7.10934e-05	12	0.0002361	0.301116	0.164942	-0.79976
795	ATATC	2	7.10934e-05	12	0.0002361	0.301116	0.164942	-0.79976
796	TAGCA	2	7.10934e-05	12	0.0002361	0.301116	0.164942	-0.79976
797	TAATA	1	3.55467e-05	6	0.00011805	0.301116	0.432713	-0.79976
798	TCACA	9	0.00031992	55	0.00108212	0.295641	0.00051359	-0.807467
799	TTCAA	9	0.00031992	55	0.00108212	0.295641	0.00051359	-0.807467
800	CTCTA	5	0.000177734	31	0.000609924	0.291403	0.0107623	-0.813434
801	GCGAA	4	0.000142187	25	0.000491874	0.289072	0.0237004	-0.816716
802	TCTGT	13	0.000462107	82	0.00161335	0.286428	1.28995e-05	-0.820438
803	AAACT	6	0.00021328	38	0.000747649	0.285268	0.00385727	-0.82207
804	GTAAA	3	0.00010664	19	0.000373824	0.285268	0.0534012	-0.82207
805	TCGAT	3	0.00010664	19	0.000373824	0.285268	0.0534012	-0.82207
806	TCGGT	3	0.00010664	19	0.000373824	0.285268	0.0534012	-0.82207
807	AAGAT	8	0.000284374	51	0.00100342	0.283403	0.000661331	-0.824695
808	CATTT	8	0.000284374	51	0.00100342	0.283403	0.000661331	-0.824695
809	TCCAA	10	0.000355467	64	0.0012592	0.282296	0.000116698	-0.826253
810	ACACA	9	0.00031992	58	0.00114115	0.28035	0.000244683	-0.828994
811	TCACG	6	0.00021328	39	0.000767324	0.277953	0.00299479	-0.832367
812	TTCAT	8	0.000284374	52	0.0010231	0.277953	0.00051518	-0.832367
813	ATACA	4	0.000142187	26	0.000511549	0.277953	0.0182847	-0.832367
814	CGAAC	2	7.10934e-05	13	0.000255775	0.277953	0.12511	-0.832367
815	GTAAT	2	7.10934e-05	13	0.000255775	0.277953	0.12511	-0.832367
816	GTCGT	2	7.10934e-05	13	0.000255775	0.277953	0.12511	-0.832367
817	TGTTA	2	7.10934e-05	13	0.000255775	0.277953	0.12511	-0.832367
818	ATCCA	11	0.000391014	72	0.0014166	0.276023	3.40849e-05	-0.835084
819	AACAC	7	0.000248827	46	0.000905049	0.274932	0.0010903	-0.83662
820	AAAGA	8	0.000284374	53	0.00104277	0.272709	0.000400933	-0.83975
821	GAAAA	9	0.00031992	60	0.0011805	0.271005	0.000148558	-0.842149
822	ATCAC	6	0.00021328	40	0.000786999	0.271005	0.00232236	-0.842149
823	GTAGC	3	0.00010664	20	0.000393499	0.271005	0.0409174	-0.842149
824	ATGTG	10	0.000355467	67	0.00131822	0.269656	5.53737e-05	-0.844047
825	CTTTA	4	0.000142187	27	0.000531224	0.267659	0.0140849	-0.846859
826	GATTT	4	0.000142187	27	0.000531224	0.267659	0.0140849	-0.846859
827	TTGAA	4	0.000142187	27	0.000531224	0.267659	0.0140849	-0.846859
828	TGACT	9	0.00031992	61	0.00120017	0.266562	0.000115607	-0.848403
829	AGGTA	10	0.000355467	68	0.0013379	0.265691	4.31219e-05	-0.84963
830	CTCTT	12	0.000426561	82	0.00161335	0.264395	6.07868e-06	-0.851454
831	AAGTG	8	0.000284374	55	0.00108212	0.262792	0.000242156	-0.85371
832	GGAAC	9	0.00031992	62	0.00121985	0.262262	8.98922e-05	-0.854456
833	AGACA	10	0.000355467	69	0.00135757	0.26184	3.35561e-05	-0.85505
834	GCAAT	3	0.00010664	21	0.000413174	0.2581	0.0313013	-0.860316
835	TAATG	3	0.00010664	21	0.000413174	0.2581	0.0313013	-0.860316
836	TGATT	3	0.00010664	21	0.000413174	0.2581	0.0313013	-0.860316
837	TTATG	3	0.00010664	21	0.000413174	0.2581	0.0313013	-0.860316
838	ACGGT	2	7.10934e-05	14	0.00027545	0.2581	0.0947226	-0.860316
839	CATAA	2	7.10934e-05	14	0.00027545	0.2581	0.0947226	-0.860316
840	CTATA	2	7.10934e-05	14	0.00027545	0.2581	0.0947226	-0.860316
841	TTACG	1	3.55467e-05	7	0.000137725	0.2581	0.318794	-0.860316
842	ATGAC	7	0.000248827	49	0.000964074	0.2581	0.000509226	-0.860316
843	CATTC	7	0.000248827	49	0.000964074	0.2581	0.000509226	-0.860316
844	ACTAC	5	0.000177734	35	0.000688624	0.2581	0.00385047	-0.860316
845	ATCCG	6	0.00021328	43	0.000846024	0.252097	0.00107597	-0.868765
846	TCATC	13	0.000462107	94	0.00184945	0.249862	6.56146e-07	-0.871911
847	ACTTT	8	0.000284374	58	0.00114115	0.2492	0.000112951	-0.872844
848	AATCA	4	0.000142187	29	0.000570574	0.2492	0.00832406	-0.872844
849	GTCTT	7	0.000248827	51	0.00100342	0.247978	0.000305144	-0.874564
850	TGTTT	7	0.000248827	51	0.00100342	0.247978	0.000305144	-0.874564
851	ATCAT	6	0.00021328	44	0.000865699	0.246368	0.000830949	-0.876831
852	ACATC	10	0.000355467	74	0.00145595	0.244148	9.4778e-06	-0.879955
853	CTTTC	12	0.000426561	89	0.00175107	0.2436	1.04599e-06	-0.880728
854	GAATG	7	0.000248827	52	0.0010231	0.243209	0.000235921	-0.881277
855	TCATG	7	0.000248827	52	0.0010231	0.243209	0.000235921	-0.881277
856	TCCTT	10	0.000355467	75	0.00147562	0.240893	7.3465e-06	-0.884538
857	CCGAT	2	7.10934e-05	15	0.000295125	0.240893	0.0716126	-0.884538
858	GCGAT	2	7.10934e-05	15	0.000295125	0.240893	0.0716126	-0.884538
859	TTAAC	2	7.10934e-05	15	0.000295125	0.240893	0.0716126	-0.884538
860	AACTT	6	0.00021328	45	0.000885374	0.240893	0.000641162	-0.884538
861	GATCA	5	0.000177734	38	0.000747649	0.237723	0.00175984	-0.889
862	GTAAG	6	0.00021328	46	0.000905049	0.235656	0.000494311	-0.89191
863	TAAGT	3	0.00010664	23	0.000452524	0.235656	0.0182438	-0.89191
864	TTTAG	3	0.00010664	23	0.000452524	0.235656	0.0182438	-0.89191
865	AGTAT	4	0.000142187	31	0.000609924	0.233122	0.00489698	-0.895477
866	TTCTA	4	0.000142187	31	0.000609924	0.233122	0.00489698	-0.895477
867	AGTTC	6	0.00021328	47	0.000924724	0.230642	0.000380797	-0.898968
868	TATAA	2	7.10934e-05	16	0.0003148	0.225837	0.0540792	-0.905732
869	TCATA	2	7.10934e-05	16	0.0003148	0.225837	0.0540792	-0.905732
870	TGATA	2	7.10934e-05	16	0.0003148	0.225837	0.0540792	-0.905732
871	ATAGG	1	3.55467e-05	8	0.0001574	0.225837	0.23486	-0.905732
872	CGTAA	1	3.55467e-05	8	0.0001574	0.225837	0.23486	-0.905732
873	GTTAA	1	3.55467e-05	8	0.0001574	0.225837	0.23486	-0.905732
874	TTCCT	14	0.000497654	112	0.0022036	0.225837	1.52919e-08	-0.905732
875	ACTCA	7	0.000248827	56	0.0011018	0.225837	8.36836e-05	-0.905732
876	GGTAG	5	0.000177734	40	0.000786999	0.225837	0.00103941	-0.905732
877	TTCGA	4	0.000142187	33	0.000649274	0.218994	0.00286991	-0.915366
878	GCTTT	6	0.00021328	50	0.000983748	0.216804	0.000173349	-0.918449
879	AACAG	7	0.000248827	59	0.00116082	0.214354	3.82047e-05	-0.921897
880	GATTC	4	0.000142187	34	0.000668949	0.212553	0.00219434	-0.924433
881	CCATA	2	7.10934e-05	17	0.000334474	0.212553	0.0408018	-0.924433
882	CTTAA	2	7.10934e-05	17	0.000334474	0.212553	0.0408018	-0.924433
883	TATCT	2	7.10934e-05	17	0.000334474	0.212553	0.0408018	-0.924433
884	TTACC	2	7.10934e-05	17	0.000334474	0.212553	0.0408018	-0.924433
885	GAAAC	7	0.000248827	60	0.0011805	0.210781	2.93845e-05	-0.926927
886	CACAT	6	0.00021328	52	0.0010231	0.208465	0.000102256	-0.930187
887	TAAGG	3	0.00010664	26	0.000511549	0.208465	0.00805456	-0.930187
888	TATCC	3	0.00010664	26	0.000511549	0.208465	0.00805456	-0.930187
889	GTCAT	4	0.000142187	35	0.000688624	0.20648	0.00167657	-0.932982
890	TTGGT	4	0.000142187	35	0.000688624	0.20648	0.00167657	-0.932982
891	CTTCA	11	0.000391014	98	0.00192815	0.202793	4.47413e-08	-0.938173
892	ACTTC	10	0.000355467	90	0.00177075	0.200744	1.51649e-07	-0.941056
893	CGTTA	1	3.55467e-05	9	0.000177075	0.200744	0.173116	-0.941056
894	GCATA	1	3.55467e-05	9	0.000177075	0.200744	0.173116	-0.941056
895	TAGAT	1	3.55467e-05	9	0.000177075	0.200744	0.173116	-0.941056
896	TTTGA	6	0.00021328	55	0.00108212	0.197094	4.61361e-05	-0.946194
897	AATTC	4	0.000142187	37	0.000727974	0.195319	0.000976799	-0.948694
898	AGCGA	5	0.000177734	47	0.000924724	0.192202	0.000160983	-0.953081
899	AATGA	4	0.000142187	38	0.000747649	0.190179	0.000744929	-0.955929
900	CAAAA	4	0.000142187	38	0.000747649	0.190179	0.000744929	-0.955929
901	TTGTT	4	0.000142187	38	0.000747649	0.190179	0.000744929	-0.955929
902	ATTGC	3	0.00010664	30	0.000590249	0.18067	0.00268033	-0.969315
903	TGTAT	3	0.00010664	30	0.000590249	0.18067	0.00268033	-0.969315
904	CAAAT	4	0.000142187	40	0.000786999	0.18067	0.000432576	-0.969315
905	GTTTT	4	0.000142187	40	0.000786999	0.18067	0.000432576	-0.969315
906	ACAAT	2	7.10934e-05	20	0.000393499	0.18067	0.0174583	-0.969315
907	ATACT	2	7.10934e-05	20	0.000393499	0.18067	0.0174583	-0.969315
908	ATCTA	2	7.10934e-05	20	0.000393499	0.18067	0.0174583	-0.969315
909	TATTG	2	7.10934e-05	20	0.000393499	0.18067	0.0174583	-0.969315
910	TTGTA	2	7.10934e-05	20	0.000393499	0.18067	0.0174583	-0.969315
911	ATTAC	1	3.55467e-05	10	0.00019675	0.18067	0.127708	-0.969315
912	CGTTT	1	3.55467e-05	10	0.00019675	0.18067	0.127708	-0.969315
913	AATGT	3	0.00010664	31	0.000609924	0.174842	0.00203306	-0.97752
914	GTACT	3	0.00010664	31	0.000609924	0.174842	0.00203306	-0.97752
915	TGGTA	3	0.00010664	31	0.000609924	0.174842	0.00203306	-0.97752
916	ATTTC	5	0.000177734	52	0.0010231	0.173721	4.18208e-05	-0.979097
917	ATACC	2	7.10934e-05	21	0.000413174	0.172066	0.0131445	-0.981426
918	ATATG	3	0.00010664	32	0.000629599	0.169378	0.00154144	-0.985211
919	TCTAT	2	7.10934e-05	22	0.000432849	0.164245	0.0098938	-0.992436
920	TTTAC	2	7.10934e-05	22	0.000432849	0.164245	0.0098938	-0.992436
921	TTTTC	5	0.000177734	57	0.00112147	0.158482	1.07636e-05	-1.00055
922	GAATT	3	0.00010664	35	0.000688624	0.15486	0.00067041	-1.00565
923	CAATC	2	7.10934e-05	24	0.000472199	0.150558	0.00560199	-1.0117
924	CACTA	2	7.10934e-05	24	0.000472199	0.150558	0.00560199	-1.0117
925	ATAAC	1	3.55467e-05	12	0.0002361	0.150558	0.0696965	-1.0117
926	CGTCA	3	0.00010664	37	0.000727974	0.146489	0.00038429	-1.01743
927	TAGAA	2	7.10934e-05	25	0.000491874	0.144536	0.00421446	-1.02018
928	ATTTG	3	0.00010664	38	0.000747649	0.142634	0.000290848	-1.02286
929	TTTCT	7	0.000248827	89	0.00175107	0.1421	1.23728e-08	-1.02361
930	TGATC	4	0.000142187	51	0.00100342	0.141702	2.11952e-05	-1.02417
931	TATGA	3	0.00010664	39	0.000767324	0.138977	0.000220083	-1.02801
932	AATTG	1	3.55467e-05	13	0.000255775	0.138977	0.0515635	-1.02801
933	TTAAG	1	3.55467e-05	13	0.000255775	0.138977	0.0515635	-1.02801
934	ACAAA	4	0.000142187	53	0.00104277	0.136354	1.22069e-05	-1.0317
935	AGAAA	6	0.00021328	82	0.00161335	0.132197	3.10663e-08	-1.03755
936	AGAAT	3	0.00010664	41	0.000806674	0.132197	0.000125948	-1.03755
937	TTATT	3	0.00010664	41	0.000806674	0.132197	0.000125948	-1.03755
938	GATTA	1	3.55467e-05	14	0.00027545	0.12905	0.0381842	-1.04198
939	TATTA	1	3.55467e-05	14	0.00027545	0.12905	0.0381842	-1.04198
940	ATGAA	4	0.000142187	60	0.0011805	0.120446	1.76026e-06	-1.05409
941	GACAA	4	0.000142187	60	0.0011805	0.120446	1.76026e-06	-1.05409
942	AATTT	2	7.10934e-05	30	0.000590249	0.120446	0.00101479	-1.05409
943	ATTGT	2	7.10934e-05	30	0.000590249	0.120446	0.00101479	-1.05409
944	TTAGA	1	3.55467e-05	15	0.000295125	0.120446	0.028302	-1.05409
945	ATGTA	3	0.00010664	45	0.000885374	0.120446	4.11775e-05	-1.05409
946	AAACA	3	0.00010664	46	0.000905049	0.117828	3.11282e-05	-1.05778
947	CTTAT	2	7.10934e-05	31	0.000609924	0.116561	0.000763297	-1.05956
948	AAAAT	3	0.00010664	48	0.000944399	0.112919	1.77838e-05	-1.06469
949	CAGTT	4	0.000142187	65	0.00127887	0.111181	4.3971e-07	-1.06714
950	TAAAA	2	7.10934e-05	33	0.000649274	0.109497	0.000431874	-1.06951
951	AGTAA	1	3.55467e-05	17	0.000334474	0.106276	0.0155877	-1.07404
952	ATAAT	1	3.55467e-05	17	0.000334474	0.106276	0.0155877	-1.07404
953	TTAAT	1	3.55467e-05	17	0.000334474	0.106276	0.0155877	-1.07404
954	AGATT	2	7.10934e-05	35	0.000688624	0.10324	0.000244393	-1.07831
955	ATAAA	2	7.10934e-05	35	0.000688624	0.10324	0.000244393	-1.07831
956	ATTCT	3	0.00010664	53	0.00104277	0.102266	4.38194e-06	-1.07969
957	AAAAC	2	7.10934e-05	36	0.000708299	0.100372	0.000183859	-1.08235
958	AAATC	2	7.10934e-05	36	0.000708299	0.100372	0.000183859	-1.08235
959	CAATA	1	3.55467e-05	18	0.000354149	0.100372	0.0115817	-1.08235
960	TCTAA	1	3.55467e-05	18	0.000354149	0.100372	0.0115817	-1.08235
961	GATAT	1	3.55467e-05	19	0.000373824	0.0950893	0.00861135	-1.08979
962	GTAGA	1	3.55467e-05	19	0.000373824	0.0950893	0.00861135	-1.08979
963	AACAA	3	0.00010664	58	0.00114115	0.0934498	1.07843e-06	-1.0921
964	CATAT	1	3.55467e-05	20	0.000393499	0.0903348	0.00640715	-1.09648
965	ACTAT	1	3.55467e-05	21	0.000413174	0.0860332	0.00477016	-1.10254
966	ATTAT	1	3.55467e-05	21	0.000413174	0.0860332	0.00477016	-1.10254
967	CTTAC	1	3.55467e-05	23	0.000452524	0.078552	0.00264868	-1.11307
968	AAACC	2	7.10934e-05	47	0.000924724	0.0768807	8.06521e-06	-1.11542
969	GATAA	1	3.55467e-05	24	0.000472199	0.075279	0.00197528	-1.11768
970	TAACT	1	3.55467e-05	24	0.000472199	0.075279	0.00197528	-1.11768
971	TATTC	1	3.55467e-05	24	0.000472199	0.075279	0.00197528	-1.11768
972	TTCTT	3	0.00010664	73	0.00143627	0.0742478	1.60261e-08	-1.11913
973	ATTTT	2	7.10934e-05	50	0.000983748	0.0722679	3.44259e-06	-1.12191
974	AATAT	1	3.55467e-05	25	0.000491874	0.0722679	0.00147382	-1.12191
975	TTTTT	3	0.00010664	78	0.00153465	0.0694883	3.93892e-09	-1.12583
976	ATATT	1	3.55467e-05	26	0.000511549	0.0694883	0.00110017	-1.12583
977	TGTAA	1	3.55467e-05	28	0.000550899	0.0645249	0.00061385	-1.13281
978	TACTT	1	3.55467e-05	29	0.000570574	0.0622999	0.000458802	-1.13595
979	TTTAA	1	3.55467e-05	29	0.000570574	0.0622999	0.000458802	-1.13595
980	AAATT	1	3.55467e-05	30	0.000590249	0.0602232	0.000343045	-1.13887
981	AATAA	1	3.55467e-05	31	0.000609924	0.0582805	0.000256585	-1.14161
982	TTTAT	1	3.55467e-05	37	0.000727974	0.0488296	4.52226e-05	-1.15491
983	AAGTC	1	3.55467e-05	39	0.000767324	0.0463256	2.54098e-05	-1.15843
984	AAATA	1	3.55467e-05	40	0.000786999	0.0451674	1.90536e-05	-1.16006
985	AAATG	1	3.55467e-05	42	0.000826349	0.0430166	1.07204e-05	-1.16309
986	TTTTA	1	3.55467e-05	44	0.000865699	0.0410613	6.03672e-06	-1.16584
987	TATTT	1	3.55467e-05	54	0.00106245	0.0334574	3.45282e-07	-1.17655
988	TGAAA	1	3.55467e-05	54	0.00106245	0.0334574	3.45282e-07	-1.17655
989	TCAAA	0	0	45	0.000885374	0	1.32169e-06	-1.22365
990	ATTCA	0	0	34	0.000668949	0	3.18367e-05	-1.22365
991	TAAGA	0	0	34	0.000668949	0	3.18367e-05	-1.22365
992	TTACT	0	0	30	0.000590249	0	0.000102317	-1.22365
993	GTATT	0	0	26	0.000511549	0	0.000331479	-1.22365
994	TATAT	0	0	26	0.000511549	0	0.000331479	-1.22365
995	ACTTA	0	0	25	0.000491874	0	0.000445398	-1.22365
996	TTATA	0	0	24	0.000472199	0	0.000598894	-1.22365
997	ACATA	0	0	23	0.000452524	0	0.000805906	-1.22365
998	ATAAG	0	0	21	0.000413174	0	0.00146309	-1.22365
999	GTAAC	0	0	21	0.000413174	0	0.00146309	-1.22365
1000	TTAAA	0	0	21	0.000413174	0	0.00146309	-1.22365
1001	ATATA	0	0	19	0.000373824	0	0.0026668	-1.22365
1002	TAAAT	0	0	19	0.000373824	0	0.0026668	-1.22365
1003	TTATC	0	0	19	0.000373824	0	0.0026668	-1.22365
1004	ATAGA	0	0	18	0.000354149	0	0.00360669	-1.22365
1005	CAATT	0	0	18	0.000354149	0	0.00360669	-1.22365
1006	TATAC	0	0	18	0.000354149	0	0.00360669	-1.22365
1007	CATAC	0	0	16	0.0003148	0	0.00662448	-1.22365
1008	CTAGT	0	0	16	0.0003148	0	0.00662448	-1.22365
1009	TAATC	0	0	16	0.0003148	0	0.00662448	-1.22365
1010	CATTA	0	0	15	0.000295125	0	0.00899956	-1.22365
1011	CTAAA	0	0	14	0.00027545	0	0.0122493	-1.22365
1012	AATTA	0	0	12	0.0002361	0	0.0228472	-1.22365
1013	ATTAA	0	0	12	0.0002361	0	0.0228472	-1.22365
1014	CGATC	0	0	12	0.0002361	0	0.0228472	-1.22365
1015	GTTTA	0	0	12	0.0002361	0	0.0228472	-1.22365
1016	TAATT	0	0	12	0.0002361	0	0.0228472	-1.22365
1017	ATTAG	0	0	10	0.00019675	0	0.0431124	-1.22365
1018	ATAGT	0	0	9	0.000177075	0	0.0595637	-1.22365
1019	TAGTA	0	0	9	0.000177075	0	0.0595637	-1.22365
1020	CGAAT	0	0	8	0.0001574	0	0.0826995	-1.22365
1021	TATAG	0	0	8	0.0001574	0	0.0826995	-1.22365
1022	ACGTA	0	0	7	0.000137725	0	0.115528	-1.22365
1023	ACTAG	0	0	7	0.000137725	0	0.115528	-1.22365
1024	GCGTA	0	0	3	5.90249e-05	0	0.492822	-1.22365

### Sheet: Suppl. Table S9C
Suppl. Table S9C: k-mer enrichments in RBFOX2 contexts (HepG2)
Rank	Target	Count in positive predictions	Percentage of positive predictions	Count in negative predictions	Percentage of negative predictions	Enrichment	p-value	Z-score
1	GCATG	594	0.008759	61	0.000705904	12.4082	2.51e-128	8.66839
2	GGGGG	741	0.0109266	82	0.00094892	11.5148	1.33e-156	7.98546
3	TGCAT	431	0.00635543	58	0.000671188	9.46894	4.44e-86	6.42156
4	TGCGT	132	0.00194644	18	0.0002083	9.34444	3.96e-27	6.32639
5	CGCAT	69	0.00101746	10	0.000115722	8.79227	1.93e-14	5.9043
6	GGGTG	691	0.0101893	118	0.00136552	7.46188	5.95e-125	4.88732
7	GCGGG	278	0.00409933	49	0.000567038	7.22937	2.69e-50	4.7096
8	GTGCG	109	0.00160729	20	0.000231444	6.94462	3.99e-20	4.49192
9	GTGGG	695	0.0102483	130	0.00150439	6.81229	2.11e-120	4.39077
10	CGGGG	311	0.00458594	59	0.00068276	6.71677	3.47e-54	4.31775
11	TGTGC	374	0.00551492	71	0.000821626	6.7122	7.11e-65	4.31426
12	GGGCG	236	0.00348	45	0.000520749	6.68269	2.47e-41	4.2917
13	GGGGC	533	0.0078595	115	0.0013308	5.90583	7.74e-86	3.69786
14	TGCGG	120	0.00176949	26	0.000300877	5.88112	2.82e-20	3.67896
15	GGGGT	466	0.00687153	103	0.00119194	5.76502	3.67e-74	3.59021
16	GTGCA	322	0.00474814	73	0.000844771	5.62063	6.97e-51	3.47984
17	TGGGG	776	0.0114427	185	0.00214086	5.34493	3.74e-117	3.26909
18	GTGTG	670	0.00987967	161	0.00186312	5.30275	8.97e-101	3.23684
19	GGGGA	477	0.00703374	120	0.00138866	5.06511	6.04e-70	3.05519
20	GTCGG	67	0.000987967	17	0.000196727	5.02201	7.99e-11	3.02225
21	GGGTC	193	0.00284594	49	0.000567038	5.01895	6.52e-29	3.01991
22	GCACG	94	0.0013861	24	0.000277733	4.99078	1.15e-14	2.99837
23	CGGGT	105	0.00154831	27	0.000312449	4.95539	3.63e-16	2.97132
24	CATGC	225	0.0033178	59	0.00068276	4.8594	9.2e-33	2.89794
25	GAGGG	506	0.00746137	134	0.00155068	4.81169	1.6e-71	2.86147
26	GCGTG	193	0.00284594	52	0.000601754	4.7294	9.25e-28	2.79857
27	TTGCG	51	0.000752035	14	0.000162011	4.64188	4.29e-08	2.73167
28	CGCGT	40	0.000589831	11	0.000127294	4.63361	1.45e-06	2.72534
29	GGACG	69	0.00101746	19	0.000219872	4.62751	1.52e-10	2.72068
30	TGTGT	501	0.00738764	140	0.00162011	4.55997	4.45e-68	2.66905
31	CCGGG	229	0.00337678	64	0.000740621	4.5594	7.78e-32	2.66861
32	TGTGG	379	0.00558865	107	0.00123822	4.51344	2.04e-51	2.63348
33	GGTGT	297	0.0043795	87	0.00100678	4.35	1.93e-39	2.50855
34	GGCGG	231	0.00340628	68	0.00078691	4.32868	7.45e-31	2.49225
35	ATGTG	213	0.00314085	64	0.000740621	4.24084	4.3e-28	2.4251
36	AGGGG	362	0.00533797	109	0.00126137	4.23189	9.9e-47	2.41826
37	GCTGT	304	0.00448272	92	0.00106464	4.21054	2.69e-39	2.40194
38	TGGGT	340	0.00501357	103	0.00119194	4.20624	9.39e-44	2.39865
39	GTTGG	212	0.00312611	65	0.000752193	4.15599	1.63e-27	2.36024
40	CATGT	238	0.0035095	73	0.000844771	4.15438	1.02e-30	2.35901
41	GGTGC	271	0.00399611	85	0.000983637	4.06258	3.83e-34	2.28884
42	ATGGG	232	0.00342102	73	0.000844771	4.04965	2.42e-29	2.27895
43	GCGCT	50	0.000737289	16	0.000185155	3.98201	3.78e-07	2.22725
44	TCGGG	106	0.00156305	35	0.000405027	3.85913	1.53e-13	2.13332
45	GGTGG	551	0.00812493	182	0.00210614	3.85773	5.68e-65	2.13225
46	GAGCG	86	0.00126814	29	0.000335594	3.77879	5.19e-11	2.0719
47	CTGCA	325	0.00479238	110	0.00127294	3.76481	5.28e-38	2.06121
48	GGGAG	581	0.0085673	197	0.00227972	3.75804	8.79e-67	2.05604
49	ATGCG	43	0.000634069	15	0.000173583	3.65283	6.88e-06	1.97561
50	CGTGT	126	0.00185797	44	0.000509177	3.64897	4.29e-15	1.97266
51	GGAGG	595	0.00877374	208	0.00240702	3.64507	2.28e-66	1.96968
52	CGTGG	141	0.00207916	50	0.00057861	3.59336	1.67e-16	1.93016
53	GGATG	225	0.0033178	81	0.000937348	3.53956	3.39e-25	1.88903
54	GGGCA	297	0.0043795	109	0.00126137	3.47202	3.38e-32	1.8374
55	AGGGT	206	0.00303763	76	0.000879487	3.45387	1.28e-22	1.82353
56	GCGGT	75	0.00110593	28	0.000324022	3.41315	6.61e-09	1.7924
57	CGTGC	79	0.00116492	30	0.000347166	3.3555	3.6e-09	1.74833
58	CCTGC	339	0.00499882	131	0.00151596	3.29747	1.3e-34	1.70397
59	GCGCA	54	0.000796272	21	0.000243016	3.27662	1.79e-06	1.68804
60	GTGCT	239	0.00352424	93	0.00107621	3.27467	1.3e-24	1.68654
61	TGCTG	354	0.00522001	139	0.00160854	3.24519	1.89e-35	1.66401
62	GGGCT	372	0.00548543	148	0.00171269	3.20282	1.23e-36	1.63162
63	ACGGG	75	0.00110593	30	0.000347166	3.18561	2.52e-08	1.61846
64	CGGGA	132	0.00194644	53	0.000613327	3.17358	1.06e-13	1.60927
65	CGGTG	99	0.00145983	40	0.000462888	3.15375	1.65e-10	1.59411
66	GCCGG	125	0.00184322	51	0.000590182	3.12314	8.15e-13	1.57071
67	CTTGC	178	0.00262475	74	0.000856343	3.06507	2.43e-17	1.52632
68	CAGGG	336	0.00495458	140	0.00162011	3.05818	1.78e-31	1.52106
69	CTGTG	343	0.0050578	144	0.0016664	3.03517	8.2e-32	1.50347
70	TGGCG	88	0.00129763	37	0.000428171	3.03063	4.48e-09	1.49999
71	GCTTG	170	0.00250678	72	0.000833198	3.00863	2.9e-16	1.48318
72	AGCGG	82	0.00120915	35	0.000405027	2.98537	2.14e-08	1.4654
73	TCGCG	14	0.000206441	6	6.94e-05	2.97323	0.0339949	1.45612
74	GACCG	30	0.000442373	13	0.000150439	2.94056	0.00113426	1.43114
75	AGGGC	236	0.00348	103	0.00119194	2.91962	2.83e-21	1.41514
76	TTCCG	68	0.00100271	30	0.000347166	2.88828	6.73e-07	1.39118
77	TGCAC	170	0.00250678	75	0.000867915	2.88828	1.76e-15	1.39118
78	CTGCG	98	0.00144509	44	0.000509177	2.83808	3.02e-09	1.35281
79	TCCGG	86	0.00126814	39	0.000451316	2.80987	3.69e-08	1.33124
80	GGCCG	122	0.00179898	56	0.000648043	2.77603	6.48e-11	1.30537
81	GGCGT	80	0.00117966	37	0.000428171	2.75512	1.72e-07	1.28939
82	GGCGA	45	0.00066356	21	0.000243016	2.73052	0.000123243	1.27058
83	TGCGC	53	0.000781526	25	0.000289305	2.70139	3.27e-05	1.24832
84	GCGGA	57	0.00084051	27	0.000312449	2.69007	1.69e-05	1.23966
85	TGTTG	200	0.00294916	95	0.00109936	2.68261	2.53e-16	1.23397
86	GGGTA	101	0.00148932	48	0.000555466	2.68122	7.61e-09	1.2329
87	GGCTG	451	0.00665035	217	0.00251117	2.64831	1.73e-34	1.20774
88	GGGCC	256	0.00377492	124	0.00143495	2.63069	5.76e-20	1.19428
89	CGCTG	77	0.00113543	38	0.000439744	2.58202	1.09e-06	1.15707
90	GCAGG	319	0.00470391	158	0.00182841	2.57268	9.35e-24	1.14993
91	CATGG	220	0.00324407	109	0.00126137	2.57186	8.7e-17	1.14931
92	GCGTC	46	0.000678306	23	0.000266161	2.54848	0.000235248	1.13143
93	GGTCG	38	0.00056034	19	0.000219872	2.54848	0.000902128	1.13143
94	ACGCG	16	0.000235933	8	9.26e-05	2.54848	0.0418889	1.13143
95	GTGGA	183	0.00269848	92	0.00106464	2.53463	6.98e-14	1.12085
96	CCCGT	49	0.000722543	25	0.000289305	2.49751	0.000184612	1.09247
97	CTGGG	529	0.00780052	274	0.00317078	2.46012	7.09e-36	1.06389
98	GCCGT	48	0.000707798	25	0.000289305	2.44654	0.000280629	1.05351
99	AGCAT	111	0.00163678	58	0.000671188	2.43864	2e-08	1.04746
100	GGTTG	128	0.00188746	67	0.000775337	2.43437	1.66e-09	1.0442
101	CCGCA	63	0.000928984	33	0.000381883	2.43264	3.01e-05	1.04288
102	GTGGT	179	0.00263949	94	0.00108779	2.42648	9.7e-13	1.03817
103	CCCTG	306	0.00451221	161	0.00186312	2.42185	8.62e-21	1.03463
104	TGCCG	53	0.000781526	28	0.000324022	2.41196	0.000156505	1.02707
105	AAGGG	151	0.00222661	80	0.000925776	2.40513	8.55e-11	1.02185
106	TTGGG	234	0.00345051	124	0.00143495	2.40462	5.02e-16	1.02146
107	GGCTT	161	0.00237407	86	0.000995209	2.3855	2.78e-11	1.00684
108	GCTGG	372	0.00548543	199	0.00230287	2.382	2.63e-24	1.00417
109	GGAGC	242	0.00356848	130	0.00150439	2.37205	3.64e-16	0.996564
110	GGCCC	192	0.00283119	104	0.00120351	2.35245	6.44e-13	0.981579
111	CCGTG	83	0.0012239	45	0.000520749	2.35027	3e-06	0.979914
112	GTTGT	94	0.0013861	51	0.000590182	2.3486	6.4e-07	0.97864
113	TGTCG	44	0.000648814	24	0.000277733	2.33611	0.000889126	0.969091
114	GAGCT	172	0.00253628	94	0.00108779	2.33159	1.55e-11	0.965637
115	CGGGC	115	0.00169576	63	0.000729049	2.326	4.39e-08	0.96136
116	ACGTG	73	0.00107644	40	0.000462888	2.32549	1.52e-05	0.960974
117	TTCGG	29	0.000427628	16	0.000185155	2.30956	0.00886419	0.948798
118	GGGAA	220	0.00324407	122	0.00141181	2.29781	4.75e-14	0.939816
119	TTGGC	142	0.0020939	79	0.000914204	2.29041	1.84e-09	0.934156
120	TTTCG	25	0.000368645	14	0.000162011	2.27543	0.0176946	0.922707
121	CCCGA	30	0.000442373	17	0.000196727	2.24866	0.00942019	0.902244
122	GCTGC	255	0.00376018	145	0.00167797	2.24091	2.19e-15	0.896316
123	GCGAG	51	0.000752035	29	0.000335594	2.24091	0.000555399	0.896316
124	CTTGG	186	0.00274272	106	0.00122665	2.23593	1.59e-11	0.892514
125	GCCCT	165	0.00243305	95	0.00109936	2.21316	3.5e-10	0.875103
126	GCGCG	59	0.000870001	34	0.000393455	2.21118	0.000233668	0.873595
127	CTGCT	208	0.00306712	120	0.00138866	2.20869	1.83e-12	0.871685
128	TGGGC	265	0.00390763	153	0.00177055	2.20702	1.67e-15	0.870412
129	GGGTT	142	0.0020939	82	0.00094892	2.20661	6.9e-09	0.870101
130	ATGCC	107	0.0015778	62	0.000717476	2.1991	6e-07	0.864354
131	GACGG	62	0.000914239	36	0.000416599	2.19453	0.000178497	0.860862
132	CGCGA	12	0.000176949	7	8.1e-05	2.18441	0.145951	0.853132
133	TACGG	12	0.000176949	7	8.1e-05	2.18441	0.145951	0.853132
134	GGGAT	188	0.00277221	110	0.00127294	2.1778	4.21e-11	0.848072
135	CGTTG	29	0.000427628	17	0.000196727	2.17371	0.0139707	0.844946
136	AGGGA	252	0.00371594	148	0.00171269	2.16966	2.4e-14	0.841849
137	GGGAC	146	0.00215288	87	0.00100678	2.13838	1.3e-08	0.817944
138	TTGCA	140	0.00206441	84	0.000972065	2.12374	3.32e-08	0.806748
139	TCTGC	169	0.00249204	103	0.00119194	2.09075	2.25e-09	0.78153
140	GCCTG	298	0.00439424	183	0.00211771	2.075	2.52e-15	0.769489
141	ATGCA	104	0.00153356	64	0.000740621	2.07064	4.07e-06	0.766162
142	TGCGA	13	0.000191695	8	9.26e-05	2.07064	0.15099	0.766162
143	TCGTG	37	0.000545594	23	0.000266161	2.04987	0.00848679	0.750281
144	GTCCG	40	0.000589831	25	0.000289305	2.03879	0.00634942	0.741811
145	CGGCG	54	0.000796272	34	0.000393455	2.0238	0.00146912	0.730352
146	CACGT	60	0.000884747	38	0.000439744	2.01196	0.000836301	0.721305
147	GCGGC	77	0.00113543	49	0.000567038	2.00238	0.0001518	0.713981
148	GTCCT	133	0.00196119	85	0.000983637	1.99381	5.62e-07	0.707433
149	ATGCT	110	0.00162204	71	0.000821626	1.97418	7.39e-06	0.692422
150	CGCGG	48	0.000707798	31	0.000358738	1.97302	0.00380628	0.691537
151	GGTCC	95	0.00140085	62	0.000717476	1.95247	4.19e-05	0.675827
152	GATGG	153	0.00225611	100	0.00115722	1.94959	1.7e-07	0.673627
153	CACGG	64	0.00094373	42	0.000486032	1.9417	0.000944807	0.667597
154	GTCCA	60	0.000884747	40	0.000462888	1.91136	0.00174981	0.644406
155	GCGTT	27	0.000398136	18	0.0002083	1.91136	0.0437485	0.644406
156	ACGCT	24	0.000353899	16	0.000185155	1.91136	0.0596412	0.644406
157	CGGAC	18	0.000265424	12	0.000138866	1.91136	0.112951	0.644406
158	CCGTA	12	0.000176949	8	9.26e-05	1.91136	0.222817	0.644406
159	TCGGT	21	0.000309661	14	0.000162011	1.91136	0.081775	0.644406
160	GTCTG	144	0.00212339	97	0.0011225	1.89166	1.09e-06	0.629343
161	CGCCG	34	0.000501357	23	0.000266161	1.88366	0.024336	0.62323
162	CACCG	44	0.000648814	30	0.000347166	1.86889	0.010232	0.611937
163	CGAGG	66	0.000973222	45	0.000520749	1.86889	0.001407	0.611937
164	CCGAA	19	0.00028017	13	0.000150439	1.86235	0.114635	0.606942
165	GGCAG	280	0.00412882	192	0.00222186	1.85827	2.34e-11	0.60382
166	AGGTG	247	0.00364221	171	0.00197885	1.84057	6.12e-10	0.590291
167	GTGCC	128	0.00188746	89	0.00102993	1.83262	1.13e-05	0.584211
168	ACGGT	23	0.000339153	16	0.000185155	1.83172	0.0842314	0.583527
169	CGGTC	24	0.000353899	17	0.000196727	1.79893	0.0850762	0.55846
170	GCTCT	148	0.00218238	105	0.00121508	1.79607	4.31e-06	0.556277
171	GTTAG	45	0.00066356	32	0.00037031	1.7919	0.0145211	0.553088
172	GGCAC	104	0.00153356	74	0.000856343	1.79083	0.000137587	0.552265
173	CCCCC	161	0.00237407	115	0.0013308	1.78394	2.03e-06	0.547
174	CGTCA	14	0.000206441	10	0.000115722	1.78394	0.22549	0.547
175	GCATC	67	0.000987967	48	0.000555466	1.77863	0.00274795	0.542941
176	CTGGC	194	0.00286068	140	0.00162011	1.76574	2.65e-07	0.533085
177	GGAAG	200	0.00294916	146	0.00168954	1.74554	2.81e-07	0.517645
178	TGGTG	231	0.00340628	169	0.0019557	1.74172	3.61e-08	0.514724
179	CCTGG	350	0.00516102	257	0.00297406	1.73535	1.31e-11	0.509857
180	AGCGT	34	0.000501357	25	0.000289305	1.73297	0.0474127	0.508038
181	GGTCT	115	0.00169576	85	0.000983637	1.72397	0.000153079	0.501162
182	CGGAA	23	0.000339153	17	0.000196727	1.72397	0.11762	0.501162
183	GTGTC	119	0.00175475	88	0.00101835	1.72312	0.00011776	0.500511
184	TGCTC	128	0.00188746	96	0.00111093	1.69899	9.33e-05	0.482063
185	CTGGT	146	0.00215288	110	0.00127294	1.69127	3.32e-05	0.47616
186	CACGC	46	0.000678306	35	0.000405027	1.67472	0.0268899	0.46351
187	GCCTT	118	0.00174	90	0.0010415	1.67067	0.000272392	0.460417
188	GAGAG	173	0.00255102	132	0.00152753	1.67003	9.29e-06	0.459925
189	AGGAG	232	0.00342102	178	0.00205985	1.66081	3.34e-07	0.452878
190	TGTCC	116	0.00171051	89	0.00102993	1.66081	0.000355807	0.452878
191	CTCGG	56	0.000825764	43	0.000497605	1.65948	0.0153369	0.45186
192	GATCG	13	0.000191695	10	0.000115722	1.65651	0.315991	0.449595
193	TGCCT	191	0.00281644	148	0.00171269	1.64446	5.64e-06	0.44038
194	AGTGG	151	0.00222661	118	0.00136552	1.6306	7.46e-05	0.429783
195	ACCGC	23	0.000339153	18	0.0002083	1.6282	0.159345	0.427949
196	CCTTG	145	0.00213814	114	0.00131923	1.62075	0.00012508	0.422253
197	GTGTA	58	0.000855255	46	0.000532321	1.60665	0.0200114	0.411479
198	GTATG	59	0.000870001	47	0.000543893	1.59958	0.0199278	0.406073
199	TGGCT	216	0.00318509	173	0.00200199	1.59096	5.45e-06	0.399484
200	GAGCA	121	0.00178424	98	0.00113408	1.5733	0.000975422	0.385983
201	TGGAG	237	0.00349475	192	0.00222186	1.57289	3.13e-06	0.385672
202	CCGTT	16	0.000235933	13	0.000150439	1.5683	0.303777	0.38216
203	GTGGC	171	0.00252153	139	0.00160854	1.56759	8.99e-05	0.381621
204	CCGCG	43	0.000634069	35	0.000405027	1.5655	0.0612468	0.380019
205	ACCGG	27	0.000398136	22	0.000254588	1.56384	0.153821	0.378754
206	GAGCC	185	0.00272797	151	0.0017474	1.56116	5.24e-05	0.376702
207	TGGGA	259	0.00381916	212	0.00245331	1.55674	1.76e-06	0.373324
208	GGCGC	67	0.000987967	55	0.000636471	1.55226	0.0189838	0.369899
209	GAAGG	168	0.00247729	139	0.00160854	1.54009	0.000182643	0.360598
210	GCAGC	155	0.0022856	130	0.00150439	1.51929	0.000490297	0.344696
211	CGTCC	38	0.00056034	32	0.00037031	1.51316	0.105515	0.340013
212	TGCTT	129	0.00190221	109	0.00126137	1.50805	0.00182681	0.336104
213	GATGC	78	0.00115017	66	0.000763765	1.50592	0.0172101	0.334479
214	GGCCT	179	0.00263949	153	0.00177055	1.49078	0.000319014	0.322904
215	TCTGG	179	0.00263949	153	0.00177055	1.49078	0.000319014	0.322904
216	TAGGG	76	0.00112068	65	0.000752193	1.48988	0.0219174	0.322218
217	CCCGG	95	0.00140085	82	0.00094892	1.47626	0.0115323	0.311801
218	TGAGG	201	0.0029639	174	0.00201356	1.47197	0.000207815	0.308524
219	CCCCT	160	0.00235932	140	0.00162011	1.45628	0.00131759	0.296529
220	CGTTA	8	0.000117966	7	8.1e-05	1.45628	0.638009	0.296529
221	CGGCA	33	0.000486611	29	0.000335594	1.45	0.180068	0.29173
222	GAGGA	186	0.00274272	164	0.00189784	1.44518	0.000656427	0.288044
223	CCCCG	94	0.0013861	83	0.000960493	1.44312	0.017567	0.28647
224	GGACC	94	0.0013861	83	0.000960493	1.44312	0.017567	0.28647
225	CGCGC	35	0.000516102	31	0.000358738	1.43866	0.174106	0.283062
226	CTGCC	216	0.00318509	193	0.00223343	1.42609	0.000374863	0.273457
227	CGGCT	49	0.000722543	44	0.000509177	1.41904	0.111892	0.268066
228	GCACC	83	0.0012239	75	0.000867915	1.41016	0.0367131	0.261277
229	GAACG	21	0.000309661	19	0.000219872	1.40837	0.353586	0.25991
230	GCTAG	43	0.000634069	39	0.000451316	1.40493	0.151546	0.257281
231	GCCCG	65	0.000958476	59	0.00068276	1.40383	0.0709651	0.256434
232	GAGTG	154	0.00227085	142	0.00164325	1.38192	0.00620812	0.239692
233	GTGTT	119	0.00175475	110	0.00127294	1.3785	0.0176674	0.237073
234	GCTCG	27	0.000398136	25	0.000289305	1.37618	0.309717	0.235302
235	CTCGC	28	0.000412882	26	0.000300877	1.37226	0.303057	0.232305
236	TGCCC	177	0.00261	165	0.00190941	1.36691	0.00438892	0.228218
237	CGCAC	30	0.000442373	28	0.000324022	1.36526	0.290248	0.226953
238	AGGAC	77	0.00113543	72	0.000833198	1.36273	0.0697179	0.225021
239	CTCTG	201	0.0029639	188	0.00217557	1.36235	0.00259096	0.224733
240	GGACT	62	0.000914239	58	0.000671188	1.36212	0.108018	0.224554
241	GTTGC	67	0.000987967	63	0.000729049	1.35515	0.0987902	0.219223
242	ATCGG	17	0.000250678	16	0.000185155	1.35388	0.485251	0.218256
243	GCCCC	171	0.00252153	162	0.0018747	1.34503	0.00778719	0.211492
244	TCCCT	160	0.00235932	152	0.00175897	1.34131	0.0108522	0.208644
245	TCCGT	20	0.000294916	19	0.000219872	1.34131	0.448037	0.208644
246	GAGGC	190	0.0028017	181	0.00209457	1.3376	0.00575467	0.205812
247	GCTTC	110	0.00162204	105	0.00121508	1.33492	0.0396502	0.203762
248	TTGTG	102	0.00150407	98	0.00113408	1.32625	0.0532576	0.197135
249	GGCAT	101	0.00148932	98	0.00113408	1.31325	0.0632261	0.187196
250	ATGTC	69	0.00101746	67	0.000775337	1.31228	0.132673	0.186454
251	CCCGC	93	0.00137136	91	0.00105307	1.30225	0.0848841	0.178786
252	GGAGT	107	0.0015778	107	0.00123822	1.27424	0.0873926	0.157378
253	GGTTA	42	0.000619323	42	0.000486032	1.27424	0.315535	0.157378
254	ACGGC	31	0.000457119	31	0.000358738	1.27424	0.407269	0.157378
255	ACCCG	28	0.000412882	28	0.000324022	1.27424	0.438609	0.157378
256	GACGT	21	0.000309661	21	0.000243016	1.27424	0.527465	0.157378
257	CCGAT	7	0.00010322	7	8.1e-05	1.27424	0.853001	0.157378
258	TCGTA	7	0.00010322	7	8.1e-05	1.27424	0.853001	0.157378
259	ACCTG	143	0.00210865	144	0.0016664	1.26539	0.0522877	0.150614
260	GGAAC	78	0.00115017	80	0.000925776	1.24239	0.198051	0.133027
261	CGTCT	36	0.000530848	37	0.000428171	1.2398	0.422409	0.131052
262	CGGAG	61	0.000899493	63	0.000729049	1.23379	0.279382	0.126456
263	GCACT	80	0.00117966	83	0.000960493	1.22819	0.216494	0.122171
264	CGAGC	23	0.000339153	24	0.000277733	1.22115	0.5899	0.116792
265	ATGAG	113	0.00166627	118	0.00136552	1.22025	0.14716	0.116104
266	TGAGC	154	0.00227085	161	0.00186312	1.21884	0.0884555	0.115028
267	CGGCC	57	0.00084051	60	0.000694332	1.21053	0.346313	0.108675
268	CGCAG	38	0.00056034	40	0.000462888	1.21053	0.464888	0.108675
269	ACGCA	19	0.00028017	20	0.000231444	1.21053	0.662807	0.108675
270	CACCT	131	0.0019317	138	0.00159696	1.20961	0.133031	0.107969
271	CCGGC	56	0.000825764	59	0.00068276	1.20945	0.353797	0.10785
272	GTTTG	90	0.00132712	95	0.00109936	1.20718	0.226832	0.106112
273	TCAGG	124	0.00182848	131	0.00151596	1.20615	0.150921	0.105329
274	GTCAG	83	0.0012239	88	0.00101835	1.20184	0.259793	0.102034
275	GGCCA	111	0.00163678	118	0.00136552	1.19865	0.191334	0.099595
276	CGACG	15	0.000221187	16	0.000185155	1.1946	0.753133	0.0964995
277	AGAGG	152	0.00224136	163	0.00188627	1.18825	0.139853	0.0916442
278	CCACA	81	0.00119441	87	0.00100678	1.18636	0.302544	0.0902017
279	TGTGA	101	0.00148932	109	0.00126137	1.18072	0.256185	0.0858876
280	TGCAG	180	0.00265424	195	0.00225658	1.17622	0.128047	0.0824506
281	GACTG	81	0.00119441	88	0.00101835	1.17288	0.337176	0.0798963
282	CTGTT	127	0.00187271	138	0.00159696	1.17267	0.216489	0.0797359
283	TTGCT	98	0.00144509	107	0.00123822	1.16706	0.30004	0.0754481
284	CATGA	73	0.00107644	80	0.000925776	1.16275	0.394526	0.0721481
285	GGCTA	41	0.000604577	45	0.000520749	1.16098	0.55954	0.0707953
286	GCAGA	110	0.00162204	121	0.00140024	1.1584	0.292953	0.0688275
287	AGAGC	97	0.00143034	107	0.00123822	1.15515	0.337159	0.0663447
288	TGGCC	139	0.00204966	154	0.00178212	1.15013	0.254805	0.0625024
289	TCCGA	18	0.000265424	20	0.000231444	1.14682	0.795946	0.0599724
290	GCGTA	9	0.000132712	10	0.000115722	1.14682	0.946354	0.0599724
291	ACACG	26	0.00038339	29	0.000335594	1.14242	0.72064	0.0566136
292	ATGGA	95	0.00140085	106	0.00122665	1.14201	0.384245	0.0562967
293	AGGCC	117	0.00172526	131	0.00151596	1.13806	0.339974	0.0532804
294	AGCAG	125	0.00184322	140	0.00162011	1.13772	0.323064	0.0530149
295	GTCGT	16	0.000235933	18	0.0002083	1.13266	0.849275	0.0491496
296	GCCAG	130	0.00191695	147	0.00170111	1.12688	0.350779	0.0447321
297	CGCCT	53	0.000781526	60	0.000694332	1.12558	0.593786	0.0437382
298	TGGAT	75	0.00110593	85	0.000983637	1.12433	0.508713	0.0427832
299	GACGC	22	0.000324407	25	0.000289305	1.12133	0.806408	0.0404913
300	CCCTC	130	0.00191695	148	0.00171269	1.11927	0.379823	0.0389118
301	GGAGA	163	0.00240356	186	0.00215243	1.11667	0.328933	0.0369302
302	GCCGC	49	0.000722543	56	0.000648043	1.11496	0.646651	0.035621
303	TACCG	7	0.00010322	8	9.26e-05	1.11496	1	0.035621
304	GGCTC	139	0.00204966	159	0.00183998	1.11396	0.38302	0.0348553
305	CTTCC	144	0.00212339	166	0.00192099	1.10537	0.410134	0.0282863
306	CTAAC	25	0.000368645	29	0.000335594	1.09848	0.835808	0.0230255
307	CTCCC	192	0.00283119	224	0.00259217	1.09221	0.395961	0.0182272
308	CGCTT	18	0.000265424	21	0.000243016	1.09221	0.909722	0.0182272
309	AACGC	12	0.000176949	14	0.000162011	1.09221	0.978683	0.0182272
310	TCACC	89	0.00131237	104	0.00120351	1.09046	0.597701	0.0168892
311	AGCCG	53	0.000781526	62	0.000717476	1.08927	0.716288	0.0159828
312	AGGCG	52	0.000766781	61	0.000705904	1.08624	0.731026	0.0136649
313	GTAGG	51	0.000752035	60	0.000694332	1.08311	0.746109	0.0112697
314	TAGGC	33	0.000486611	39	0.000451316	1.0782	0.841674	0.00752329
315	AGCTG	152	0.00224136	180	0.002083	1.07603	0.541391	0.00585824
316	AAGGT	76	0.00112068	90	0.0010415	1.07603	0.694695	0.00585824
317	TTTGC	81	0.00119441	96	0.00111093	1.07514	0.685591	0.00518181
318	GACCC	78	0.00115017	93	0.00107621	1.06872	0.721756	0.000272256
319	CAGGT	130	0.00191695	156	0.00180526	1.06187	0.655293	-0.0049646
320	AGCGC	29	0.000427628	35	0.000405027	1.0558	0.927995	-0.00960296
321	GGACA	82	0.00120915	99	0.00114565	1.05543	0.77438	-0.00988407
322	TGGCA	98	0.00144509	119	0.00137709	1.04938	0.775516	-0.0145142
323	CCAGT	73	0.00107644	89	0.00102993	1.04516	0.840906	-0.0177331
324	CGTAC	9	0.000132712	11	0.000127294	1.04256	1	-0.019723
325	CAGCA	115	0.00169576	141	0.00163168	1.03928	0.80734	-0.0222351
326	CCGGT	22	0.000324407	27	0.000312449	1.03827	1	-0.0230027
327	CTAGG	56	0.000825764	69	0.000798482	1.03417	0.922932	-0.0261397
328	TGGTT	77	0.00113543	95	0.00109936	1.03281	0.893572	-0.0271799
329	GTTGA	38	0.00056034	47	0.000543893	1.03024	0.978218	-0.0291433
330	CTGGA	137	0.00202017	170	0.00196727	1.02689	0.862025	-0.0317034
331	GCACA	83	0.0012239	103	0.00119194	1.02682	0.915888	-0.031759
332	GAGGT	111	0.00163678	138	0.00159696	1.02493	0.897011	-0.0331981
333	GGTAT	41	0.000604577	51	0.000590182	1.02439	0.992127	-0.0336133
334	GCGCC	45	0.00066356	56	0.000648043	1.02394	0.985664	-0.0339543
335	TTGGT	65	0.000958476	81	0.000937348	1.02254	0.959716	-0.035028
336	CTGTC	97	0.00143034	121	0.00140024	1.0215	0.929938	-0.0358231
337	CAACG	8	0.000117966	10	0.000115722	1.01939	1	-0.0374331
338	CGTCG	4	5.9e-05	5	5.79e-05	1.01939	1	-0.0374331
339	TCGCA	12	0.000176949	15	0.000173583	1.01939	1	-0.0374331
340	CCTCT	118	0.00174	148	0.00171269	1.01595	0.946971	-0.0400657
341	GGATA	39	0.000575086	49	0.000567038	1.01419	1	-0.0414088
342	TCCCC	110	0.00162204	139	0.00160854	1.00839	0.998677	-0.0458422
343	GCGAT	15	0.000221187	19	0.000219872	1.00598	1	-0.0476863
344	CCATG	71	0.00104695	90	0.0010415	1.00524	1	-0.0482559
345	GGTAG	48	0.000707798	61	0.000705904	1.00268	1	-0.0502076
346	TAGGT	47	0.000693052	60	0.000694332	0.998156	1	-0.0536674
347	TGACT	72	0.0010617	92	0.00106464	0.997233	1	-0.0543732
348	CCTCG	42	0.000619323	54	0.000624899	0.991077	1	-0.0590788
349	GCTCC	111	0.00163678	143	0.00165482	0.989097	0.98127	-0.0605925
350	TGGTC	68	0.00100271	88	0.00101835	0.984642	0.98786	-0.0639983
351	TATGG	44	0.000648814	57	0.000659615	0.983625	1	-0.064775
352	AGCTT	74	0.00109119	96	0.00111093	0.982228	0.969146	-0.0658431
353	ACTGC	73	0.00107644	95	0.00109936	0.979154	0.954018	-0.0681927
354	GTGAG	149	0.00219712	194	0.00224501	0.97867	0.885739	-0.0685627
355	TCCTT	95	0.00140085	124	0.00143495	0.976234	0.913662	-0.0704253
356	GAAGC	85	0.00125339	111	0.00128451	0.975771	0.921704	-0.0707791
357	TTCAC	75	0.00110593	98	0.00113408	0.975185	0.930472	-0.0712269
358	CTCGT	25	0.000368645	33	0.000381883	0.965335	0.999366	-0.0787567
359	CCGGA	30	0.000442373	40	0.000462888	0.955682	0.94633	-0.0861359
360	GTGAC	65	0.000958476	87	0.00100678	0.95202	0.827165	-0.0889349
361	CAGCG	47	0.000693052	63	0.000729049	0.950625	0.867565	-0.0900012
362	CCTGT	138	0.00203492	185	0.00214086	0.950516	0.692394	-0.0900847
363	GGTAC	38	0.00056034	51	0.000590182	0.949435	0.892282	-0.0909107
364	AGCCT	130	0.00191695	175	0.00202513	0.94658	0.676724	-0.0930934
365	GGTCA	59	0.000870001	80	0.000925776	0.939754	0.781909	-0.0983116
366	ATGGC	67	0.000987967	91	0.00105307	0.938178	0.751617	-0.0995158
367	TCCCG	53	0.000781526	72	0.000833198	0.937984	0.791929	-0.0996644
368	TGGAC	64	0.00094373	87	0.00100678	0.937373	0.755825	-0.100131
369	TTCCC	97	0.00143034	132	0.00152753	0.936375	0.670544	-0.100894
370	GCTTT	66	0.000973222	90	0.0010415	0.934444	0.735371	-0.10237
371	AGAGT	78	0.00115017	107	0.00123822	0.928887	0.673185	-0.106618
372	CCGAG	43	0.000634069	59	0.00068276	0.928685	0.78761	-0.106773
373	CACTG	110	0.00162204	151	0.0017474	0.928256	0.594629	-0.107101
374	CTCTC	99	0.00145983	136	0.00157382	0.927573	0.61434	-0.107622
375	CCCAC	99	0.00145983	137	0.00158539	0.920803	0.575117	-0.112798
376	CCGCC	67	0.000987967	93	0.00107621	0.918002	0.649348	-0.114939
377	ACGGA	18	0.000265424	25	0.000289305	0.917454	0.900376	-0.115358
378	CGTAG	10	0.000147458	14	0.000162011	0.910173	0.98262	-0.120924
379	ACCCC	77	0.00113543	108	0.0012498	0.908487	0.568682	-0.122212
380	ACTGG	77	0.00113543	108	0.0012498	0.908487	0.568682	-0.122212
381	GTCCC	69	0.00101746	97	0.0011225	0.90642	0.584901	-0.123793
382	ATCTG	61	0.000899493	86	0.000995209	0.903823	0.602012	-0.125778
383	GCTTA	34	0.000501357	48	0.000555466	0.902588	0.729137	-0.126722
384	AGGCA	107	0.0015778	152	0.00175897	0.896999	0.42378	-0.130994
385	CAGTG	115	0.00169576	164	0.00189784	0.893523	0.38616	-0.133651
386	GTTCC	63	0.000928984	90	0.0010415	0.891969	0.538423	-0.134839
387	AGCTC	74	0.00109119	106	0.00122665	0.889565	0.485008	-0.136676
388	CTGAG	151	0.00222661	217	0.00251117	0.886685	0.278226	-0.138878
389	CCACG	41	0.000604577	59	0.00068276	0.88549	0.618532	-0.139791
390	GCTAC	25	0.000368645	36	0.000416599	0.88489	0.733015	-0.14025
391	GCCCA	110	0.00162204	160	0.00185155	0.876041	0.313046	-0.147014
392	TCTCT	110	0.00162204	160	0.00185155	0.876041	0.313046	-0.147014
393	CTTGT	70	0.00103221	102	0.00118036	0.87448	0.430436	-0.148208
394	TTAGG	45	0.00066356	66	0.000763765	0.868801	0.526926	-0.152549
395	TCGGC	23	0.000339153	34	0.000393455	0.861987	0.676497	-0.157758
396	TCGCT	22	0.000324407	33	0.000381883	0.849495	0.647291	-0.167307
397	CGGTT	12	0.000176949	18	0.0002083	0.849495	0.799284	-0.167307
398	CGTAT	8	0.000117966	12	0.000138866	0.849495	0.894574	-0.167307
399	TAGCG	8	0.000117966	12	0.000138866	0.849495	0.894574	-0.167307
400	TATGC	25	0.000368645	38	0.000439744	0.838317	0.576212	-0.175851
401	TGTCT	94	0.0013861	144	0.0016664	0.831797	0.184647	-0.180836
402	AGGTC	45	0.00066356	69	0.000798482	0.831027	0.382482	-0.181424
403	TAGTG	30	0.000442373	46	0.000532321	0.831027	0.50002	-0.181424
404	CGATG	13	0.000191695	20	0.000231444	0.828257	0.723058	-0.183541
405	CAGCT	100	0.00147458	154	0.00178212	0.82743	0.157018	-0.184174
406	CTTAG	33	0.000486611	51	0.000590182	0.82451	0.450022	-0.186406
407	CCTCC	164	0.00241831	254	0.00293934	0.822739	0.056884	-0.18776
408	CCGTC	20	0.000294916	31	0.000358738	0.822092	0.587009	-0.188255
409	GCCAC	78	0.00115017	121	0.00140024	0.821412	0.198291	-0.188774
410	CTTCT	90	0.00132712	140	0.00162011	0.819156	0.157495	-0.190499
411	TTCTG	109	0.00160729	170	0.00196727	0.817014	0.111619	-0.192136
412	AGTGC	65	0.000958476	102	0.00118036	0.812017	0.216035	-0.195956
413	CCCTT	79	0.00116492	124	0.00143495	0.811816	0.167252	-0.19611
414	AGTTG	42	0.000619323	66	0.000763765	0.810881	0.333342	-0.196824
415	GCTGA	93	0.00137136	147	0.00170111	0.806153	0.117429	-0.200438
416	CCTTC	86	0.00126814	136	0.00157382	0.805771	0.132576	-0.200731
417	GTACC	24	0.000353899	38	0.000439744	0.804784	0.479688	-0.201485
418	TCGGA	12	0.000176949	19	0.000219872	0.804784	0.682346	-0.201485
419	TGATG	68	0.00100271	108	0.0012498	0.802301	0.176823	-0.203383
420	TGCCA	72	0.0010617	115	0.0013308	0.797786	0.151664	-0.206834
421	AGTCC	45	0.00066356	72	0.000833198	0.796401	0.267921	-0.207893
422	CCTTT	95	0.00140085	152	0.00175897	0.796401	0.092638	-0.207893
423	AGTCG	15	0.000221187	24	0.000277733	0.796401	0.594786	-0.207893
424	AACGG	10	0.000147458	16	0.000185155	0.796401	0.712553	-0.207893
425	GTTCG	10	0.000147458	16	0.000185155	0.796401	0.712553	-0.207893
426	CGCTA	5	7.37e-05	8	9.26e-05	0.796401	0.903844	-0.207893
427	TCCTG	146	0.00215288	234	0.0027079	0.79504	0.0331301	-0.208933
428	ATGGT	53	0.000781526	85	0.000983637	0.794527	0.217999	-0.209325
429	GCAAG	53	0.000781526	85	0.000983637	0.794527	0.217999	-0.209325
430	CCGCT	23	0.000339153	37	0.000428171	0.792096	0.453343	-0.211184
431	TCGAG	13	0.000191695	21	0.000243016	0.788817	0.616322	-0.213691
432	TAACC	16	0.000235933	26	0.000300877	0.784149	0.540677	-0.217259
433	CGAAT	8	0.000117966	13	0.000150439	0.784149	0.746958	-0.217259
434	GGTTC	54	0.000796272	88	0.00101835	0.781921	0.179349	-0.218962
435	CAGAG	130	0.00191695	212	0.00245331	0.781375	0.0301466	-0.219379
436	GACAC	38	0.00056034	62	0.000717476	0.780987	0.270227	-0.219676
437	GTAGT	28	0.000412882	46	0.000532321	0.775626	0.34414	-0.223774
438	TCGCC	17	0.000250678	28	0.000324022	0.773647	0.492141	-0.225287
439	ATTGG	38	0.00056034	63	0.000729049	0.76859	0.235919	-0.229152
440	TTGCC	57	0.00084051	95	0.00109936	0.764545	0.126936	-0.232244
441	CGATA	3	4.42e-05	5	5.79e-05	0.764545	0.989966	-0.232244
442	ACTGA	57	0.00084051	96	0.00111093	0.756581	0.11117	-0.238332
443	CTAGT	19	0.00028017	32	0.00037031	0.756581	0.40918	-0.238332
444	AGTGT	65	0.000958476	110	0.00127294	0.752961	0.0810552	-0.241099
445	GATTG	39	0.000575086	66	0.000763765	0.752961	0.189616	-0.241099
446	TCCGC	23	0.000339153	39	0.000451316	0.751476	0.335687	-0.242234
447	TCCTC	101	0.00148932	172	0.00199042	0.748247	0.0236553	-0.244703
448	ACCTT	55	0.000811018	94	0.00108779	0.745567	0.098127	-0.246751
449	TTTCA	90	0.00132712	154	0.00178212	0.744687	0.0302301	-0.247424
450	TGAGT	69	0.00101746	119	0.00137709	0.738846	0.0529174	-0.251889
451	TGTTT	120	0.00176949	207	0.00239544	0.738691	0.00940641	-0.252008
452	TACTG	33	0.000486611	57	0.000659615	0.737719	0.196974	-0.252751
453	CGACC	11	0.000162204	19	0.000219872	0.737719	0.533849	-0.252751
454	GCGAC	11	0.000162204	19	0.000219872	0.737719	0.533849	-0.252751
455	TCTGT	91	0.00134187	158	0.00182841	0.733899	0.0215403	-0.255671
456	ACACT	38	0.00056034	66	0.000763765	0.733655	0.153082	-0.255858
457	TCACG	19	0.00028017	33	0.000381883	0.733655	0.347097	-0.255858
458	ATTGC	31	0.000457119	54	0.000624899	0.731509	0.199069	-0.257497
459	GTGAT	55	0.000811018	96	0.00111093	0.730035	0.0738927	-0.258625
460	CTCGA	12	0.000176949	21	0.000243016	0.728138	0.480731	-0.260074
461	TTCGC	12	0.000176949	21	0.000243016	0.728138	0.480731	-0.260074
462	AACCG	8	0.000117966	14	0.000162011	0.728138	0.614178	-0.260074
463	ATCGC	8	0.000117966	14	0.000162011	0.728138	0.614178	-0.260074
464	GTTTC	72	0.0010617	126	0.0014581	0.728138	0.0369512	-0.260074
465	CCCCA	108	0.00159254	190	0.00219872	0.724306	0.00848093	-0.263004
466	GATGT	46	0.000678306	81	0.000937348	0.723644	0.0947312	-0.26351
467	TAAGG	34	0.000501357	60	0.000694332	0.722071	0.155544	-0.264713
468	CTCTT	77	0.00113543	136	0.00157382	0.721446	0.0256139	-0.26519
469	CCCAG	166	0.0024478	294	0.00340223	0.71947	0.000766386	-0.266701
470	ACCGA	9	0.000132712	16	0.000185155	0.716761	0.547502	-0.268771
471	AACCT	46	0.000678306	82	0.00094892	0.714819	0.0813771	-0.270256
472	GGTGA	107	0.0015778	191	0.00221029	0.713842	0.00597555	-0.271002
473	ATGTT	47	0.000693052	84	0.000972065	0.712969	0.0752571	-0.27167
474	AGGCT	107	0.0015778	192	0.00222186	0.710124	0.005177	-0.273844
475	AGCCC	78	0.00115017	140	0.00162011	0.709935	0.0177897	-0.273989
476	CACAG	85	0.00125339	153	0.00177055	0.707912	0.0123203	-0.275536
477	CCTCA	94	0.0013861	170	0.00196727	0.704581	0.00739616	-0.278082
478	CTCAG	107	0.0015778	194	0.00224501	0.702804	0.00386782	-0.279441
479	CTTTG	77	0.00113543	140	0.00162011	0.700833	0.0142027	-0.280947
480	TCTCG	22	0.000324407	40	0.000462888	0.700833	0.22298	-0.280947
481	CTCCG	29	0.000427628	53	0.000613327	0.697227	0.144564	-0.283704
482	TGTAG	35	0.000516102	64	0.000740621	0.696851	0.103806	-0.283991
483	TGAAG	71	0.00104695	130	0.00150439	0.695932	0.016374	-0.284693
484	TAGTT	30	0.000442373	55	0.000636471	0.695041	0.132892	-0.285374
485	CGGAT	12	0.000176949	22	0.000254588	0.695041	0.397204	-0.285374
486	GTCGA	6	8.85e-05	11	0.000127294	0.695041	0.63375	-0.285374
487	TTACG	6	8.85e-05	11	0.000127294	0.695041	0.63375	-0.285374
488	GTCTT	56	0.000825764	103	0.00119194	0.692792	0.032013	-0.287094
489	ACGAG	13	0.000191695	24	0.000277733	0.690214	0.358988	-0.289064
490	CCAGG	152	0.00224136	281	0.00325179	0.68927	0.000238796	-0.289786
491	CGCTC	20	0.000294916	37	0.000428171	0.688779	0.22324	-0.290161
492	GATGA	56	0.000825764	104	0.00120351	0.68613	0.0272711	-0.292186
493	AATGC	28	0.000412882	52	0.000601754	0.68613	0.132507	-0.292186
494	GATCC	28	0.000412882	52	0.000601754	0.68613	0.132507	-0.292186
495	TTCCT	91	0.00134187	170	0.00196727	0.682094	0.00368925	-0.295271
496	CTTAC	23	0.000339153	43	0.000497605	0.681571	0.170882	-0.295671
497	CGAAC	8	0.000117966	15	0.000173583	0.679596	0.497916	-0.297181
498	GTACG	8	0.000117966	15	0.000173583	0.679596	0.497916	-0.297181
499	TCTCC	82	0.00120915	154	0.00178212	0.678493	0.00524288	-0.298025
500	TTAGT	25	0.000368645	47	0.000543893	0.677788	0.143555	-0.298563
501	CACCC	79	0.00116492	149	0.00172426	0.675605	0.00558705	-0.300232
502	GAACC	44	0.000648814	83	0.000960493	0.675502	0.0424939	-0.300311
503	TGTTC	48	0.000707798	91	0.00105307	0.672128	0.0309736	-0.30289
504	CACAC	69	0.00101746	131	0.00151596	0.671166	0.00856661	-0.303625
505	GGATC	31	0.000457119	59	0.00068276	0.669517	0.0863303	-0.304886
506	ACCAG	51	0.000752035	98	0.00113408	0.663126	0.0206389	-0.309771
507	GCCGA	26	0.00038339	50	0.00057861	0.662606	0.109799	-0.310169
508	GCTCA	69	0.00101746	133	0.0015391	0.661073	0.00613282	-0.31134
509	CTCCT	113	0.00166627	218	0.00252274	0.660502	0.000382037	-0.311777
510	GACCT	50	0.000737289	97	0.0011225	0.656826	0.0187609	-0.314587
511	ACTTG	59	0.000870001	115	0.0013308	0.653742	0.0093408	-0.316945
512	CGCCA	21	0.000309661	41	0.00047446	0.652661	0.140331	-0.317771
513	TCTGA	66	0.000973222	129	0.00149281	0.651938	0.00546889	-0.318323
514	CAGGC	114	0.00168102	223	0.0025806	0.651406	0.000215187	-0.31873
515	TGACC	46	0.000678306	90	0.0010415	0.651279	0.0215199	-0.318827
516	TTTGG	80	0.00117966	158	0.00182841	0.645186	0.00159781	-0.323485
517	GAATG	50	0.000737289	99	0.00114565	0.643557	0.0131509	-0.32473
518	TGTCA	57	0.00084051	114	0.00131923	0.637121	0.0063921	-0.32965
519	AGTGA	71	0.00104695	142	0.00164325	0.637121	0.00220703	-0.32965
520	ATCCC	42	0.000619323	84	0.000972065	0.637121	0.0205124	-0.32965
521	TAGCT	35	0.000516102	70	0.000810054	0.637121	0.0358661	-0.32965
522	TGCTA	31	0.000457119	62	0.000717476	0.637121	0.0496607	-0.32965
523	GTCTA	24	0.000353899	48	0.000555466	0.637121	0.0890991	-0.32965
524	CTTCG	13	0.000191695	26	0.000300877	0.637121	0.239109	-0.32965
525	ACGTC	9	0.000132712	18	0.0002083	0.637121	0.357673	-0.32965
526	GCCTC	109	0.00160729	220	0.00254588	0.631329	9.23e-05	-0.334077
527	CAGGA	96	0.00141559	194	0.00224501	0.630553	0.000239947	-0.334671
528	GTGAA	47	0.000693052	95	0.00109936	0.630414	0.0115108	-0.334776
529	CAGTC	47	0.000693052	96	0.00111093	0.623848	0.00954006	-0.339796
530	TCTAG	33	0.000486611	68	0.00078691	0.618382	0.0286749	-0.343974
531	TCTTG	61	0.000899493	126	0.0014581	0.616895	0.00224845	-0.345111
532	ATGAC	27	0.000398136	56	0.000648043	0.614367	0.0466065	-0.347044
533	CTCAC	67	0.000987967	139	0.00160854	0.614203	0.00118746	-0.347169
534	CGTGA	24	0.000353899	50	0.00057861	0.611636	0.0596923	-0.349131
535	ACGCC	20	0.000294916	42	0.000486032	0.606782	0.0835447	-0.352841
536	ACAGC	50	0.000737289	105	0.00121508	0.606782	0.00425806	-0.352841
537	CGACT	8	0.000117966	17	0.000196727	0.599643	0.315147	-0.358298
538	TACGT	8	0.000117966	17	0.000196727	0.599643	0.315147	-0.358298
539	TTGTC	38	0.00056034	81	0.000937348	0.597793	0.0106398	-0.359713
540	AAGCT	45	0.00066356	96	0.00111093	0.597301	0.00510099	-0.360089
541	GGTTT	51	0.000752035	109	0.00126137	0.596205	0.00266097	-0.360927
542	ATCCG	7	0.00010322	15	0.000173583	0.594646	0.350466	-0.362118
543	GACGA	7	0.00010322	15	0.000173583	0.594646	0.350466	-0.362118
544	TGGAA	73	0.00107644	157	0.00181683	0.592482	0.000239152	-0.363773
545	CCTAG	31	0.000457119	67	0.000775337	0.589575	0.018287	-0.365995
546	CACTC	47	0.000693052	102	0.00118036	0.587151	0.00292943	-0.367848
547	AGATG	56	0.000825764	122	0.00141181	0.584898	0.00100536	-0.36957
548	TTAGC	28	0.000412882	61	0.000705904	0.584898	0.0231099	-0.36957
549	CGAGT	11	0.000162204	24	0.000277733	0.584028	0.185241	-0.370235
550	CTGAC	43	0.000634069	94	0.00108779	0.582898	0.0039432	-0.371099
551	CACAT	41	0.000604577	90	0.0010415	0.580488	0.00457548	-0.372941
552	CGGTA	5	7.37e-05	11	0.000127294	0.579201	0.439322	-0.373925
553	GACTC	35	0.000516102	77	0.000891059	0.579201	0.00884416	-0.373925
554	CTAGC	19	0.00028017	42	0.000486032	0.576443	0.0588704	-0.376033
555	GAGTC	42	0.000619323	93	0.00107621	0.575464	0.00344628	-0.376781
556	GGAAT	37	0.000545594	82	0.00094892	0.574963	0.00616132	-0.377165
557	ACCGT	13	0.000191695	29	0.000335594	0.571212	0.122457	-0.380032
558	AGCGA	17	0.000250678	38	0.000439744	0.570056	0.0693577	-0.380916
559	CACTA	17	0.000250678	38	0.000439744	0.570056	0.0693577	-0.380916
560	GGAAA	64	0.00094373	144	0.0016664	0.56633	0.000164186	-0.383764
561	TCGAT	4	5.9e-05	9	0.00010415	0.56633	0.496752	-0.383764
562	GTCAT	27	0.000398136	61	0.000705904	0.564009	0.0161794	-0.385538
563	TACCC	19	0.00028017	43	0.000497605	0.563037	0.0469891	-0.386281
564	AAGCG	15	0.000221187	34	0.000393455	0.562166	0.0818065	-0.386947
565	ACTCG	11	0.000162204	25	0.000289305	0.560667	0.145966	-0.388093
566	ACCCT	47	0.000693052	107	0.00123822	0.559714	0.00102523	-0.388821
567	CAAGG	49	0.000722543	112	0.00129609	0.557481	0.000717888	-0.390528
568	CGATC	7	0.00010322	16	0.000185155	0.557481	0.272249	-0.390528
569	TTCGT	7	0.00010322	16	0.000185155	0.557481	0.272249	-0.390528
570	GTCTC	57	0.00084051	131	0.00151596	0.554441	0.00021567	-0.392852
571	AAGCC	40	0.000589831	92	0.00106464	0.554018	0.00208875	-0.393175
572	ACCTC	48	0.000707798	111	0.00128451	0.551024	0.000619073	-0.395464
573	GATAT	19	0.00028017	44	0.000509177	0.550241	0.0373234	-0.396063
574	CCAGA	63	0.000928984	147	0.00170111	0.546104	6.02e-05	-0.399225
575	AAGGC	42	0.000619323	98	0.00113408	0.546104	0.00116748	-0.399225
576	GGCAA	27	0.000398136	63	0.000729049	0.546104	0.0103235	-0.399225
577	CGTTC	9	0.000132712	21	0.000243016	0.546104	0.174502	-0.399225
578	AGGAT	38	0.00056034	89	0.00102993	0.544058	0.00192382	-0.400789
579	ATATG	26	0.00038339	61	0.000705904	0.54312	0.0110956	-0.401506
580	ACAGT	37	0.000545594	87	0.00100678	0.541919	0.00206131	-0.402424
581	GCAGT	59	0.000870001	139	0.00160854	0.540865	7.85e-05	-0.403229
582	CTACT	25	0.000368645	59	0.00068276	0.539933	0.0119224	-0.403942
583	CACGA	11	0.000162204	26	0.000300877	0.539102	0.114151	-0.404577
584	GACTT	32	0.000471865	76	0.000879487	0.536523	0.00365228	-0.406549
585	CCCTA	24	0.000353899	57	0.000659615	0.536523	0.012807	-0.406549
586	TCGTT	8	0.000117966	19	0.000219872	0.536523	0.191018	-0.406549
587	GTTAA	18	0.000265424	43	0.000497605	0.533404	0.03178	-0.408933
588	CTACG	5	7.37e-05	12	0.000138866	0.530934	0.334485	-0.410821
589	CCACC	72	0.0010617	173	0.00200199	0.53032	5.68e-06	-0.41129
590	TTGTT	64	0.00094373	154	0.00178212	0.529555	1.86e-05	-0.411875
591	GTAGA	22	0.000324407	53	0.000613327	0.528931	0.0147616	-0.412353
592	TCATG	39	0.000575086	94	0.00108779	0.528675	0.000908744	-0.412548
593	GTCGC	12	0.000176949	29	0.000335594	0.527273	0.0819336	-0.41362
594	ACACC	36	0.000530848	87	0.00100678	0.527273	0.00139556	-0.41362
595	CGCCC	38	0.00056034	92	0.00106464	0.526317	0.000970411	-0.41435
596	TCTTC	59	0.000870001	143	0.00165482	0.525736	3.2e-05	-0.414794
597	TGCAA	33	0.000486611	80	0.000925776	0.525625	0.00214792	-0.41488
598	CAGAT	35	0.000516102	85	0.000983637	0.524688	0.00149054	-0.415596
599	AGGAA	65	0.000958476	158	0.00182841	0.524214	1.11e-05	-0.415958
600	TAGTC	16	0.000235933	39	0.000451316	0.522766	0.0368165	-0.417065
601	CAGCC	92	0.00135661	225	0.00260375	0.521023	1.09e-07	-0.418397
602	ACTGT	33	0.000486611	81	0.000937348	0.519136	0.00169815	-0.41984
603	GTCAC	33	0.000486611	81	0.000937348	0.519136	0.00169815	-0.41984
604	ATAGG	22	0.000324407	54	0.000624899	0.519136	0.0116117	-0.41984
605	TTTTC	70	0.00103221	172	0.00199042	0.518587	3.25e-06	-0.420259
606	GACAG	48	0.000707798	119	0.00137709	0.51398	0.000100693	-0.423781
607	GCCAT	37	0.000545594	92	0.00106464	0.512467	0.0006469	-0.424938
608	TTCAG	51	0.000752035	127	0.00146967	0.511704	5.24e-05	-0.425521
609	ATCGT	4	5.9e-05	10	0.000115722	0.509697	0.372575	-0.427055
610	CAAGC	36	0.000530848	90	0.0010415	0.509697	0.000688335	-0.427055
611	TGTAC	18	0.000265424	45	0.000520749	0.509697	0.0194866	-0.427055
612	TTACC	19	0.00028017	48	0.000555466	0.504387	0.0142015	-0.431114
613	TTCTC	62	0.000914239	157	0.00181683	0.503204	4.14e-06	-0.432019
614	GATCT	30	0.000442373	76	0.000879487	0.50299	0.00161401	-0.432182
615	AGGTT	44	0.000648814	112	0.00129609	0.500595	0.000100866	-0.434013
616	TAGAG	31	0.000457119	79	0.000914204	0.500019	0.00118962	-0.434453
617	TCCAT	31	0.000457119	80	0.000925776	0.493769	0.00093014	-0.439231
618	CCTGA	60	0.000884747	155	0.00179369	0.493255	2.87e-06	-0.439624
619	CTGAA	51	0.000752035	132	0.00152753	0.492321	1.58e-05	-0.440338
620	ACACA	42	0.000619323	109	0.00126137	0.490992	8.87e-05	-0.441353
621	TGAGA	62	0.000914239	161	0.00186312	0.490702	1.58e-06	-0.441575
622	AATGG	33	0.000486611	86	0.000995209	0.488953	0.000504972	-0.442912
623	AAGCA	46	0.000678306	121	0.00140024	0.484423	2.66e-05	-0.446375
624	GAGAA	60	0.000884747	158	0.00182841	0.483889	1.38e-06	-0.446783
625	ACATG	34	0.000501357	90	0.0010415	0.48138	0.000289803	-0.448701
626	GAGAC	50	0.000737289	133	0.0015391	0.479038	7.99e-06	-0.450491
627	CATCC	48	0.000707798	128	0.00148124	0.477841	1.14e-05	-0.451407
628	GGATT	36	0.000530848	96	0.00111093	0.477841	0.000157432	-0.451407
629	TCCAC	37	0.000545594	99	0.00114565	0.476232	0.000116082	-0.452636
630	AGAAG	65	0.000958476	174	0.00201356	0.47601	2.43e-07	-0.452806
631	ACAGG	60	0.000884747	161	0.00186312	0.474873	6.56e-07	-0.453675
632	TTGGA	51	0.000752035	137	0.00158539	0.474353	4.6e-06	-0.454073
633	GATAG	16	0.000235933	43	0.000497605	0.474137	0.0132411	-0.454238
634	TGATC	29	0.000427628	78	0.000902632	0.473757	0.000628264	-0.454529
635	AGTCT	40	0.000589831	108	0.0012498	0.471942	4.66e-05	-0.455916
636	TACCA	21	0.000309661	57	0.000659615	0.469458	0.00350006	-0.457815
637	TCAGC	50	0.000737289	136	0.00157382	0.468471	3.76e-06	-0.458569
638	CGTTT	11	0.000162204	30	0.000347166	0.467222	0.0399504	-0.459524
639	TCCAG	61	0.000899493	167	0.00193256	0.465442	2.28e-07	-0.460885
640	TTGAC	20	0.000294916	55	0.000636471	0.463361	0.00368942	-0.462475
641	ACTCT	36	0.000530848	99	0.00114565	0.463361	7.32e-05	-0.462475
642	CCCAA	36	0.000530848	99	0.00114565	0.463361	7.32e-05	-0.462475
643	TGTAT	36	0.000530848	99	0.00114565	0.463361	7.32e-05	-0.462475
644	CCAGC	82	0.00120915	227	0.00262689	0.460299	9.19e-10	-0.464816
645	CTTCA	40	0.000589831	111	0.00128451	0.459186	2.16e-05	-0.465666
646	TATGA	18	0.000265424	50	0.00057861	0.458727	0.00533856	-0.466017
647	GAGTT	28	0.000412882	78	0.000902632	0.45742	0.000392811	-0.467016
648	AGACG	14	0.000206441	39	0.000451316	0.45742	0.0148108	-0.467016
649	GCGAA	5	7.37e-05	14	0.000162011	0.455086	0.187032	-0.4688
650	AAGAG	46	0.000678306	129	0.00149281	0.454381	3.49e-06	-0.46934
651	GCTAA	17	0.000250678	48	0.000555466	0.451294	0.00561191	-0.471699
652	ATCCT	40	0.000589831	113	0.00130766	0.451059	1.28e-05	-0.471879
653	GAGTA	23	0.000339153	65	0.000752193	0.450886	0.00109789	-0.472012
654	TGGTA	23	0.000339153	65	0.000752193	0.450886	0.00109789	-0.472012
655	GCCTA	18	0.000265424	51	0.000590182	0.449732	0.00407521	-0.472893
656	TTCAT	31	0.000457119	88	0.00101835	0.448881	0.00011927	-0.473544
657	TATGT	25	0.000368645	71	0.000821626	0.448677	0.000587239	-0.4737
658	GACCA	34	0.000501357	97	0.0011225	0.446642	4.74e-05	-0.475256
659	ACGTT	8	0.000117966	23	0.000266161	0.443215	0.0633377	-0.477875
660	CTAGA	24	0.000353899	69	0.000798482	0.443215	0.000613172	-0.477875
661	CCCAT	37	0.000545594	107	0.00123822	0.440626	1.45e-05	-0.479854
662	TCACA	36	0.000530848	105	0.00121508	0.436883	1.5e-05	-0.482716
663	TCATC	31	0.000457119	91	0.00105307	0.434082	5.33e-05	-0.484856
664	GTACT	16	0.000235933	47	0.000543893	0.433785	0.00445719	-0.485084
665	GTATA	16	0.000235933	47	0.000543893	0.433785	0.00445719	-0.485084
666	GTACA	19	0.00028017	56	0.000648043	0.432332	0.00171119	-0.486194
667	TTGAG	40	0.000589831	118	0.00136552	0.431946	3.38e-06	-0.486489
668	CAGTT	34	0.000501357	101	0.00116879	0.428953	1.61e-05	-0.488778
669	GTTCT	38	0.00056034	113	0.00130766	0.428506	4.74e-06	-0.489119
670	ACCCA	40	0.000589831	119	0.00137709	0.428317	2.58e-06	-0.489264
671	ATCAG	27	0.000398136	81	0.000937348	0.424747	0.000106016	-0.491992
672	CTACC	19	0.00028017	57	0.000659615	0.424747	0.00129444	-0.491992
673	TAACG	4	5.9e-05	12	0.000138866	0.424747	0.201588	-0.491992
674	TACGC	2	2.95e-05	6	6.94e-05	0.424747	0.468514	-0.491992
675	AACTG	24	0.000353899	73	0.000844771	0.418929	0.000203776	-0.49644
676	CCACT	45	0.00066356	137	0.00158539	0.418547	2.48e-07	-0.496732
677	ACAAG	22	0.000324407	67	0.000775337	0.418408	0.000380386	-0.496838
678	TAGAT	15	0.000221187	46	0.000532321	0.415514	0.00348699	-0.499051
679	TCAGA	39	0.000575086	120	0.00138866	0.414129	1.16e-06	-0.500109
680	CTGTA	26	0.00038339	80	0.000925776	0.414129	8.27e-05	-0.500109
681	TACCT	26	0.00038339	80	0.000925776	0.414129	8.27e-05	-0.500109
682	TGACG	9	0.000132712	28	0.000324022	0.409578	0.0249411	-0.503588
683	CATCG	8	0.000117966	25	0.000289305	0.407757	0.0350193	-0.50498
684	CTTTT	60	0.000884747	189	0.00218715	0.404521	3.86e-10	-0.507453
685	TCAGT	38	0.00056034	120	0.00138866	0.40351	6.8e-07	-0.508226
686	TAGCA	19	0.00028017	60	0.000694332	0.40351	0.000551016	-0.508226
687	TCTAC	19	0.00028017	60	0.000694332	0.40351	0.000551016	-0.508226
688	AACGT	6	8.85e-05	19	0.000219872	0.402392	0.0702298	-0.509081
689	AGACC	35	0.000516102	111	0.00128451	0.401788	1.69e-06	-0.509543
690	AGCAC	35	0.000516102	111	0.00128451	0.401788	1.69e-06	-0.509543
691	AACCC	23	0.000339153	73	0.000844771	0.401474	0.000118689	-0.509783
692	GAACT	25	0.000368645	80	0.000925776	0.398201	4.8e-05	-0.512285
693	CTTTC	47	0.000693052	151	0.0017474	0.396618	1.44e-08	-0.513495
694	AATGT	23	0.000339153	74	0.000856343	0.396048	8.89e-05	-0.51393
695	CCGAC	9	0.000132712	29	0.000335594	0.395454	0.0184557	-0.514384
696	CCTAA	17	0.000250678	55	0.000636471	0.393857	0.000772118	-0.515606
697	TGAAT	28	0.000412882	91	0.00105307	0.392074	1.07e-05	-0.516968
698	CAAGT	23	0.000339153	75	0.000867915	0.390768	6.65e-05	-0.517967
699	CGAGA	14	0.000206441	46	0.000532321	0.387813	0.00199363	-0.520226
700	TCGTC	7	0.00010322	23	0.000266161	0.387813	0.0362943	-0.520226
701	GAAGT	30	0.000442373	99	0.00114565	0.386134	3.27e-06	-0.521509
702	TCCCA	59	0.000870001	195	0.00225658	0.38554	4.05e-11	-0.521963
703	CATCT	32	0.000471865	106	0.00122665	0.384677	1.33e-06	-0.522623
704	CACTT	44	0.000648814	146	0.00168954	0.384018	1.13e-08	-0.523126
705	AACGA	6	8.85e-05	20	0.000231444	0.382273	0.0512926	-0.524461
706	CGAAG	6	8.85e-05	20	0.000231444	0.382273	0.0512926	-0.524461
707	CTATG	13	0.000191695	44	0.000509177	0.376481	0.00202679	-0.528888
708	TACTC	13	0.000191695	44	0.000509177	0.376481	0.00202679	-0.528888
709	GATTT	20	0.000294916	68	0.00078691	0.374777	9.28e-05	-0.53019
710	CCAAG	37	0.000545594	127	0.00146967	0.371236	5.09e-08	-0.532897
711	GCATT	24	0.000353899	83	0.000960493	0.368456	1.12e-05	-0.535023
712	TCTTT	50	0.000737289	173	0.00200199	0.368278	1.36e-10	-0.535158
713	AGGTA	26	0.00038339	90	0.0010415	0.368114	4.52e-06	-0.535284
714	TACAC	13	0.000191695	45	0.000520749	0.368114	0.00149367	-0.535284
715	ACGTA	4	5.9e-05	14	0.000162011	0.364069	0.10488	-0.538376
716	TCGAC	4	5.9e-05	14	0.000162011	0.364069	0.10488	-0.538376
717	ATCGA	2	2.95e-05	7	8.1e-05	0.364069	0.327706	-0.538376
718	CGTAA	2	2.95e-05	7	8.1e-05	0.364069	0.327706	-0.538376
719	AGACA	27	0.000398136	96	0.00111093	0.358381	1.36e-06	-0.542724
720	CAGAC	28	0.000412882	101	0.00116879	0.353255	5.49e-07	-0.546642
721	AAGTC	16	0.000235933	58	0.000671188	0.351515	0.000171864	-0.547972
722	AATCC	19	0.00028017	69	0.000798482	0.350878	3.73e-05	-0.548459
723	CATTA	11	0.000162204	40	0.000462888	0.350417	0.00205182	-0.548812
724	TTTCT	64	0.00094373	233	0.00269632	0.350006	1.04e-14	-0.549126
725	TTCTT	46	0.000678306	169	0.0019557	0.346835	3.98e-11	-0.55155
726	TCCTA	19	0.00028017	70	0.000810054	0.345866	2.74e-05	-0.552291
727	TGTTA	19	0.00028017	70	0.000810054	0.345866	2.74e-05	-0.552291
728	GCATA	13	0.000191695	48	0.000555466	0.345107	0.000587756	-0.552871
729	CTCTA	20	0.000294916	74	0.000856343	0.34439	1.49e-05	-0.553419
730	ACCAC	26	0.00038339	97	0.0011225	0.341549	5.36e-07	-0.55559
731	CGAAA	4	5.9e-05	15	0.000173583	0.339798	0.0748072	-0.556929
732	AGTAG	21	0.000309661	79	0.000914204	0.338723	5.94e-06	-0.557751
733	GAAAG	38	0.00056034	143	0.00165482	0.33861	7.44e-10	-0.557837
734	GAAGA	39	0.000575086	147	0.00170111	0.338064	4.09e-10	-0.558255
735	TAGGA	20	0.000294916	76	0.000879487	0.335327	7.97e-06	-0.560347
736	AGTCA	21	0.000309661	80	0.000925776	0.334489	4.34e-06	-0.560988
737	ATTCC	17	0.000250678	65	0.000752193	0.333263	3.63e-05	-0.561924
738	CTGAT	25	0.000368645	96	0.00111093	0.331834	3.85e-07	-0.563017
739	TAATG	13	0.000191695	50	0.00057861	0.331303	0.000311562	-0.563423
740	AAGTG	35	0.000516102	135	0.00156225	0.330359	1.29e-09	-0.564144
741	TAACA	14	0.000206441	54	0.000624899	0.330359	0.000167651	-0.564144
742	AGTAT	15	0.000221187	58	0.000671188	0.329545	9.04e-05	-0.564766
743	AGCTA	16	0.000235933	62	0.000717476	0.328837	4.89e-05	-0.565308
744	CTTGA	29	0.000427628	113	0.00130766	0.327018	2.53e-08	-0.566699
745	CTCAT	24	0.000353899	94	0.00108779	0.325338	3.75e-07	-0.567982
746	ATACC	12	0.000176949	47	0.000543893	0.325338	0.000420953	-0.567982
747	CCATC	30	0.000442373	118	0.00136552	0.32396	1.01e-08	-0.569036
748	ATTAG	16	0.000235933	63	0.000729049	0.323617	3.55e-05	-0.569298
749	CTAAG	18	0.000265424	71	0.000821626	0.323047	1.04e-05	-0.569734
750	ATGAT	19	0.00028017	75	0.000867915	0.322808	5.67e-06	-0.569917
751	TCTAA	18	0.000265424	72	0.000833198	0.318561	7.58e-06	-0.573164
752	ATTCG	4	5.9e-05	16	0.000185155	0.318561	0.0530346	-0.573164
753	TATCG	2	2.95e-05	8	9.26e-05	0.318561	0.226789	-0.573164
754	TTTCC	39	0.000575086	157	0.00181683	0.316531	1.79e-11	-0.574715
755	TGATT	20	0.000294916	81	0.000937348	0.314628	1.63e-06	-0.57617
756	CTACA	16	0.000235933	65	0.000752193	0.31366	1.87e-05	-0.57691
757	GAATC	14	0.000206441	57	0.000659615	0.312972	6.37e-05	-0.577436
758	TATAG	13	0.000191695	53	0.000613327	0.31255	0.000118199	-0.577758
759	CCTAC	12	0.000176949	49	0.000567038	0.312059	0.000219705	-0.578133
760	GAGAT	30	0.000442373	123	0.00142338	0.310791	2.06e-09	-0.579103
761	AGTTC	20	0.000294916	82	0.00094892	0.310791	1.18e-06	-0.579103
762	TCACT	40	0.000589831	165	0.00190941	0.308907	2.76e-12	-0.580543
763	CAATC	7	0.00010322	29	0.000335594	0.307576	0.00515446	-0.581561
764	ATCTC	20	0.000294916	83	0.000960493	0.307046	8.53e-07	-0.581965
765	ACCAT	19	0.00028017	79	0.000914204	0.306463	1.57e-06	-0.582411
766	ACTAC	11	0.000162204	46	0.000532321	0.30471	0.000294506	-0.583751
767	GGTAA	15	0.000221187	63	0.000729049	0.303391	1.79e-05	-0.584759
768	AAGGA	33	0.000486611	139	0.00160854	0.302518	9.45e-11	-0.585427
769	TTCGA	4	5.9e-05	17	0.000196727	0.299822	0.0374021	-0.587488
770	TACAG	27	0.000398136	115	0.0013308	0.29917	3.43e-09	-0.587986
771	ACAGA	36	0.000530848	154	0.00178212	0.297875	5.97e-12	-0.588976
772	CCTTA	10	0.000147458	43	0.000497605	0.296335	0.00039392	-0.590153
773	AGAGA	42	0.000619323	181	0.00209457	0.29568	6.36e-14	-0.590653
774	ACTAG	9	0.000132712	39	0.000451316	0.294056	0.000736825	-0.591895
775	GTCAA	11	0.000162204	48	0.000555466	0.292014	0.000151298	-0.593456
776	TAAGC	11	0.000162204	48	0.000555466	0.292014	0.000151298	-0.593456
777	ACATC	16	0.000235933	70	0.000810054	0.291255	3.62e-06	-0.594036
778	ACCTA	10	0.000147458	44	0.000509177	0.2896	0.000281516	-0.595301
779	ACTCA	18	0.000265424	80	0.000925776	0.286704	5.55e-07	-0.597515
780	TAACT	13	0.000191695	58	0.000671188	0.285606	2.26e-05	-0.598355
781	TCTCA	32	0.000471865	143	0.00165482	0.285145	1.26e-11	-0.598707
782	GATAC	8	0.000117966	36	0.000416599	0.283165	0.00098409	-0.600221
783	GTAAC	8	0.000117966	36	0.000416599	0.283165	0.00098409	-0.600221
784	GAAAC	19	0.00028017	86	0.000995209	0.281519	1.56e-07	-0.601479
785	CTCCA	39	0.000575086	177	0.00204828	0.280765	2.74e-14	-0.602055
786	CATAG	13	0.000191695	59	0.00068276	0.280765	1.61e-05	-0.602055
787	AGTTA	9	0.000132712	41	0.00047446	0.279712	0.000373797	-0.60286
788	TTTGT	38	0.00056034	174	0.00201356	0.278283	3.55e-14	-0.603953
789	ATCTT	19	0.00028017	87	0.00100678	0.278283	1.12e-07	-0.603953
790	CATAT	12	0.000176949	55	0.000636471	0.278016	2.97e-05	-0.604156
791	AAAGG	27	0.000398136	124	0.00143495	0.277456	1.77e-10	-0.604585
792	CATTG	20	0.000294916	92	0.00106464	0.277009	4.38e-08	-0.604926
793	ATTTG	23	0.000339153	106	0.00122665	0.276486	3.73e-09	-0.605326
794	GACTA	8	0.000117966	37	0.000428171	0.275512	0.000698142	-0.606071
795	GCTAT	11	0.000162204	51	0.000590182	0.274837	5.49e-05	-0.606587
796	TTAAT	17	0.000250678	79	0.000914204	0.274204	3.72e-07	-0.60707
797	GTATC	9	0.000132712	42	0.000486032	0.273052	0.000265372	-0.607951
798	AACAG	25	0.000368645	117	0.00135395	0.272274	4.16e-10	-0.608546
799	CTTTA	20	0.000294916	95	0.00109936	0.268261	1.6e-08	-0.611613
800	AACAC	13	0.000191695	62	0.000717476	0.26718	5.83e-06	-0.61244
801	TCAAC	9	0.000132712	43	0.000497605	0.266702	0.000188018	-0.612805
802	GTTCA	15	0.000221187	72	0.000833198	0.265467	8.82e-07	-0.613749
803	GAACA	21	0.000309661	101	0.00116879	0.264941	4.48e-09	-0.614151
804	ATCCA	16	0.000235933	77	0.000891059	0.264778	3.44e-07	-0.614276
805	GACAT	16	0.000235933	77	0.000891059	0.264778	3.44e-07	-0.614276
806	AAAGC	19	0.00028017	93	0.00107621	0.260329	1.47e-08	-0.617677
807	ATTGT	18	0.000265424	89	0.00102993	0.257712	2.66e-08	-0.619677
808	TTCCA	26	0.00038339	129	0.00149281	0.256824	1.54e-11	-0.620356
809	AGACT	21	0.000309661	105	0.00121508	0.254848	1.15e-09	-0.621866
810	TTGTA	16	0.000235933	80	0.000925776	0.254848	1.23e-07	-0.621866
811	TTAAG	13	0.000191695	65	0.000752193	0.254848	2.08e-06	-0.621866
812	CGCAA	3	4.42e-05	15	0.000173583	0.254848	0.0360342	-0.621866
813	AATCG	2	2.95e-05	10	0.000115722	0.254848	0.106343	-0.621866
814	CATTC	19	0.00028017	96	0.00111093	0.252194	5.26e-09	-0.623896
815	AAACC	18	0.000265424	91	0.00105307	0.252048	1.34e-08	-0.624007
816	AACCA	16	0.000235933	81	0.000937348	0.251702	8.73e-08	-0.624271
817	CAGTA	14	0.000206441	71	0.000821626	0.251259	5.73e-07	-0.62461
818	CCAAC	12	0.000176949	61	0.000705904	0.250671	3.79e-06	-0.62506
819	TGTAA	16	0.000235933	82	0.00094892	0.248633	6.18e-08	-0.626618
820	CAGAA	33	0.000486611	170	0.00196727	0.247353	3.02e-15	-0.627596
821	ATAAG	12	0.000176949	62	0.000717476	0.246627	2.68e-06	-0.628151
822	GATTC	12	0.000176949	62	0.000717476	0.246627	2.68e-06	-0.628151
823	CCATT	18	0.000265424	93	0.00107621	0.246627	6.72e-09	-0.628151
824	TATCT	13	0.000191695	68	0.00078691	0.243605	7.34e-07	-0.630461
825	GTAGC	12	0.000176949	63	0.000729049	0.242713	1.89e-06	-0.631143
826	ACTAA	11	0.000162204	58	0.000671188	0.241667	4.87e-06	-0.631943
827	TGACA	18	0.000265424	95	0.00109936	0.241435	3.36e-09	-0.632119
828	TCAAG	19	0.00028017	101	0.00116879	0.239709	9.34e-10	-0.633439
829	AGTTT	25	0.000368645	133	0.0015391	0.239519	1.77e-12	-0.633584
830	TACAT	12	0.000176949	64	0.000740621	0.23892	1.33e-06	-0.634042
831	GAAAT	23	0.000339153	123	0.00142338	0.238273	1.13e-11	-0.634537
832	AGCCA	36	0.000530848	193	0.00223343	0.237682	1.2e-17	-0.634988
833	TAATC	11	0.000162204	59	0.00068276	0.237571	3.42e-06	-0.635074
834	AGATC	13	0.000191695	70	0.000810054	0.236645	3.64e-07	-0.635781
835	AAACG	5	7.37e-05	27	0.000312449	0.235971	0.00226745	-0.636297
836	TTGAT	14	0.000206441	76	0.000879487	0.234729	1e-07	-0.637246
837	GTTTT	34	0.000501357	185	0.00214086	0.234185	3.8e-17	-0.637662
838	AACTA	9	0.000132712	49	0.000567038	0.234044	2.29e-05	-0.637769
839	ACCAA	12	0.000176949	66	0.000763765	0.23168	6.57e-07	-0.639576
840	TATCC	8	0.000117966	44	0.000509177	0.23168	5.97e-05	-0.639576
841	AGAAC	18	0.000265424	99	0.00114565	0.23168	8.32e-10	-0.639576
842	TGAAC	14	0.000206441	77	0.000891059	0.23168	7.05e-08	-0.639576
843	TTCTA	16	0.000235933	89	0.00102993	0.229077	5.37e-09	-0.641566
844	ACTCC	21	0.000309661	117	0.00135395	0.22871	1.79e-11	-0.641847
845	GACAA	12	0.000176949	67	0.000775337	0.228222	4.61e-07	-0.64222
846	TATTG	12	0.000176949	67	0.000775337	0.228222	4.61e-07	-0.64222
847	CAATG	11	0.000162204	62	0.000717476	0.226075	1.18e-06	-0.643861
848	ATGAA	16	0.000235933	91	0.00105307	0.224043	2.65e-09	-0.645415
849	AACTC	13	0.000191695	75	0.000867915	0.220869	6.22e-08	-0.647841
850	TAAGA	13	0.000191695	75	0.000867915	0.220869	6.22e-08	-0.647841
851	CAACT	9	0.000132712	52	0.000601754	0.220542	7.85e-06	-0.648091
852	TACTT	13	0.000191695	76	0.000879487	0.217962	4.35e-08	-0.650063
853	TCTAT	8	0.000117966	47	0.000543893	0.216892	2.03e-05	-0.650881
854	GCAAT	9	0.000132712	53	0.000613327	0.216381	5.48e-06	-0.651272
855	TCTTA	12	0.000176949	71	0.000821626	0.215365	1.11e-07	-0.652048
856	ACTTC	14	0.000206441	83	0.000960493	0.214932	8.38e-09	-0.652379
857	GCCAA	15	0.000221187	89	0.00102993	0.21476	2.31e-09	-0.652511
858	GAATT	16	0.000235933	96	0.00111093	0.212374	4.48e-10	-0.654335
859	AAGAC	12	0.000176949	72	0.000833198	0.212374	7.75e-08	-0.654335
860	TATTC	10	0.000147458	60	0.000694332	0.212374	1.04e-06	-0.654335
861	ACGAC	3	4.42e-05	18	0.0002083	0.212374	0.0117015	-0.654335
862	TTTTG	34	0.000501357	206	0.00238387	0.210312	2.36e-20	-0.655911
863	AACTT	14	0.000206441	85	0.000983637	0.209875	4.1e-09	-0.656245
864	GTAAG	11	0.000162204	67	0.000775337	0.209204	1.97e-07	-0.656758
865	CACCA	20	0.000294916	122	0.00141181	0.208892	1.3e-12	-0.656996
866	CACAA	11	0.000162204	68	0.00078691	0.206127	1.38e-07	-0.65911
867	TTTAC	14	0.000206441	87	0.00100678	0.20505	2e-09	-0.659933
868	CCATA	9	0.000132712	56	0.000648043	0.204789	1.85e-06	-0.660133
869	TTACT	13	0.000191695	81	0.000937348	0.204508	7.24e-09	-0.660347
870	AGTAC	7	0.00010322	44	0.000509177	0.20272	2.54e-05	-0.661714
871	CGACA	3	4.42e-05	19	0.000219872	0.201196	0.00800281	-0.662879
872	CATCA	17	0.000250678	109	0.00126137	0.198735	1.01e-11	-0.66476
873	AATTG	12	0.000176949	77	0.000891059	0.198583	1.27e-08	-0.664877
874	ATAGC	7	0.00010322	45	0.000520749	0.198215	1.76e-05	-0.665158
875	TAGAC	7	0.00010322	45	0.000520749	0.198215	1.76e-05	-0.665158
876	AAATG	20	0.000294916	129	0.00149281	0.197557	1.06e-13	-0.665661
877	AAGTT	13	0.000191695	84	0.000972065	0.197204	2.44e-09	-0.665931
878	ACATA	10	0.000147458	65	0.000752193	0.196037	1.69e-07	-0.666823
879	CGATT	2	2.95e-05	13	0.000150439	0.196037	0.0331212	-0.666823
880	CTATC	7	0.00010322	46	0.000532321	0.193906	1.22e-05	-0.668452
881	ATTTC	17	0.000250678	112	0.00129609	0.193412	3.39e-12	-0.66883
882	GTATT	13	0.000191695	87	0.00100678	0.190404	8.2e-10	-0.671129
883	TAGCC	10	0.000147458	68	0.00078691	0.187389	5.64e-08	-0.673434
884	GTTAC	6	8.85e-05	41	0.00047446	0.186474	3.13e-05	-0.674133
885	AATGA	16	0.000235933	112	0.00129609	0.182035	1.37e-12	-0.677527
886	ATACG	1	1.47e-05	7	8.1e-05	0.182035	0.150655	-0.677527
887	CCTAT	7	0.00010322	49	0.000567038	0.182035	4.01e-06	-0.677527
888	CTAAT	8	0.000117966	57	0.000659615	0.178841	5.19e-07	-0.679968
889	ACAAC	6	8.85e-05	43	0.000497605	0.177801	1.48e-05	-0.680763
890	CCAAT	6	8.85e-05	43	0.000497605	0.177801	1.48e-05	-0.680763
891	AAACA	15	0.000221187	108	0.0012498	0.176978	2.35e-12	-0.681392
892	AATCT	10	0.000147458	72	0.000833198	0.176978	1.29e-08	-0.681392
893	CAACC	8	0.000117966	58	0.000671188	0.175758	3.58e-07	-0.682325
894	CAAAG	15	0.000221187	109	0.00126137	0.175354	1.63e-12	-0.682633
895	ATGTA	10	0.000147458	73	0.000844771	0.174554	8.91e-09	-0.683245
896	CATAC	6	8.85e-05	45	0.000520749	0.169899	7.01e-06	-0.686803
897	TAGTA	6	8.85e-05	45	0.000520749	0.169899	7.01e-06	-0.686803
898	AGCAA	16	0.000235933	121	0.00140024	0.168495	4.99e-14	-0.687877
899	ATTCT	16	0.000235933	121	0.00140024	0.168495	4.99e-14	-0.687877
900	TTTGA	16	0.000235933	122	0.00141181	0.167114	3.45e-14	-0.688932
901	AAGAA	22	0.000324407	168	0.00194413	0.166865	4.34e-19	-0.689122
902	CTTAA	9	0.000132712	70	0.000810054	0.163831	1.05e-08	-0.691442
903	TTAGA	10	0.000147458	78	0.000902632	0.163364	1.39e-09	-0.691798
904	ATTCA	12	0.000176949	94	0.00108779	0.162669	2.44e-11	-0.69233
905	CTATT	7	0.00010322	55	0.000636471	0.162176	4.25e-07	-0.692707
906	ATAGA	8	0.000117966	63	0.000729049	0.161809	5.53e-08	-0.692988
907	GCAAC	7	0.00010322	56	0.000648043	0.15928	2.92e-07	-0.69492
908	ACGAT	2	2.95e-05	16	0.000185155	0.15928	0.0101277	-0.69492
909	TAAAG	10	0.000147458	81	0.000937348	0.157314	4.52e-10	-0.696424
910	CATAA	7	0.00010322	57	0.000659615	0.156486	2e-07	-0.697057
911	AAACT	11	0.000162204	90	0.0010415	0.155741	4.12e-11	-0.697626
912	ATTGA	10	0.000147458	82	0.00094892	0.155395	3.11e-10	-0.69789
913	GATCA	10	0.000147458	82	0.00094892	0.155395	3.11e-10	-0.69789
914	GTTAT	6	8.85e-05	50	0.00057861	0.152909	1.06e-06	-0.699791
915	CTAAA	9	0.000132712	77	0.000891059	0.148937	7.6e-10	-0.702827
916	AGAAT	14	0.000206441	120	0.00138866	0.148662	1.04e-14	-0.703038
917	AATTC	9	0.000132712	78	0.000902632	0.147028	5.21e-10	-0.704286
918	ATTAA	10	0.000147458	87	0.00100678	0.146465	4.73e-11	-0.704717
919	TAAGT	8	0.000117966	71	0.000821626	0.143577	2.7e-09	-0.706925
920	AACAA	9	0.000132712	80	0.000925776	0.143352	2.45e-10	-0.707096
921	GCAAA	9	0.000132712	80	0.000925776	0.143352	2.45e-10	-0.707096
922	AAAAG	13	0.000191695	117	0.00135395	0.141582	1.18e-14	-0.708449
923	TTTAG	12	0.000176949	108	0.0012498	0.141582	1.28e-13	-0.708449
924	TTAAC	6	8.85e-05	54	0.000624899	0.141582	2.31e-07	-0.708449
925	ACATT	12	0.000176949	109	0.00126137	0.140284	8.77e-14	-0.709442
926	GTTTA	8	0.000117966	73	0.000844771	0.139643	1.27e-09	-0.709932
927	TTATG	8	0.000117966	73	0.000844771	0.139643	1.27e-09	-0.709932
928	AATCA	8	0.000117966	74	0.000856343	0.137756	8.65e-10	-0.711374
929	ACTTA	7	0.00010322	65	0.000752193	0.137226	9.61e-09	-0.711779
930	TGAAA	14	0.000206441	133	0.0015391	0.134131	7.74e-17	-0.714145
931	TATAC	4	5.9e-05	38	0.000439744	0.134131	1.41e-05	-0.714145
932	ATACT	5	7.37e-05	48	0.000555466	0.132734	8.3e-07	-0.715213
933	ACTTT	14	0.000206441	135	0.00156225	0.132144	3.63e-17	-0.715664
934	TCAAT	6	8.85e-05	58	0.000671188	0.131818	5e-08	-0.715913
935	ATACA	7	0.00010322	68	0.00078691	0.131172	3.06e-09	-0.716407
936	TTGAA	12	0.000176949	120	0.00138866	0.127424	1.36e-15	-0.719272
937	AAATC	8	0.000117966	80	0.000925776	0.127424	8.78e-11	-0.719272
938	TCATA	5	7.37e-05	50	0.00057861	0.127424	3.84e-07	-0.719272
939	ATAGT	6	8.85e-05	61	0.000705904	0.125335	1.58e-08	-0.720869
940	GATAA	6	8.85e-05	61	0.000705904	0.125335	1.58e-08	-0.720869
941	CAAAT	8	0.000117966	82	0.00094892	0.124316	4.08e-11	-0.721648
942	TATAT	8	0.000117966	83	0.000960493	0.122819	2.78e-11	-0.722792
943	CAAGA	11	0.000162204	115	0.0013308	0.121884	3.19e-15	-0.723507
944	CTATA	4	5.9e-05	42	0.000486032	0.121356	2.98e-06	-0.72391
945	ACAAA	10	0.000147458	107	0.00123822	0.119088	2.36e-14	-0.725644
946	TCCAA	7	0.00010322	75	0.000867915	0.118929	2.08e-10	-0.725766
947	TATTA	7	0.00010322	77	0.000891059	0.11584	9.65e-11	-0.728127
948	CTTAT	5	7.37e-05	56	0.000648043	0.113772	3.77e-08	-0.729708
949	ATAAC	3	4.42e-05	34	0.000393455	0.112433	2.34e-05	-0.730731
950	AAAGA	12	0.000176949	137	0.00158539	0.111612	2.05e-18	-0.731359
951	ATATT	8	0.000117966	93	0.00107621	0.109612	5.96e-13	-0.732888
952	GTAAA	6	8.85e-05	70	0.000810054	0.109221	4.9e-10	-0.733187
953	ATCTA	4	5.9e-05	47	0.000543893	0.108446	4.24e-07	-0.733779
954	TTCAA	9	0.000132712	106	0.00122665	0.10819	1.18e-14	-0.733975
955	AACAT	8	0.000117966	95	0.00109936	0.107305	2.76e-13	-0.734652
956	CATTT	13	0.000191695	155	0.00179369	0.106872	6.06e-21	-0.734982
957	GAAAA	13	0.000191695	156	0.00180526	0.106187	4.12e-21	-0.735506
958	TATCA	5	7.37e-05	60	0.000694332	0.106187	7.98e-09	-0.735506
959	TTATC	4	5.9e-05	49	0.000567038	0.10402	1.94e-07	-0.737163
960	CAACA	7	0.00010322	88	0.00101835	0.10136	1.38e-12	-0.739196
961	TGATA	5	7.37e-05	63	0.000729049	0.10113	2.48e-09	-0.739371
962	TTTAT	12	0.000176949	152	0.00175897	0.100598	6.4e-21	-0.739778
963	CTCAA	8	0.000117966	103	0.00119194	0.0989703	1.25e-14	-0.741023
964	AAAAC	8	0.000117966	105	0.00121508	0.0970851	5.77e-15	-0.742464
965	CCAAA	8	0.000117966	105	0.00121508	0.0970851	5.77e-15	-0.742464
966	AGATT	7	0.00010322	93	0.00107621	0.0959107	1.98e-13	-0.743361
967	ATCAC	7	0.00010322	95	0.00109936	0.0938915	9.11e-14	-0.744905
968	TAATT	7	0.00010322	98	0.00113408	0.0910173	2.84e-14	-0.747102
969	TATTT	12	0.000176949	169	0.0019557	0.0904787	8.98e-24	-0.747514
970	AATAC	4	5.9e-05	57	0.000659615	0.0894205	8.45e-09	-0.748323
971	AGAAA	15	0.000221187	214	0.00247645	0.089316	7.37e-30	-0.748402
972	TCATT	7	0.00010322	100	0.00115722	0.0891969	1.3e-14	-0.748493
973	CAAAC	5	7.37e-05	73	0.000844771	0.0872769	5e-11	-0.749961
974	AAATT	11	0.000162204	163	0.00188627	0.0859918	2.94e-23	-0.750944
975	AAGAT	6	8.85e-05	90	0.0010415	0.0849495	2.05e-13	-0.75174
976	ATTAT	5	7.37e-05	80	0.000925776	0.0796401	3.23e-12	-0.755799
977	AGATA	4	5.9e-05	64	0.000740621	0.0796401	5.4e-10	-0.755799
978	TAAAC	4	5.9e-05	64	0.000740621	0.0796401	5.4e-10	-0.755799
979	AATTA	6	8.85e-05	100	0.00115722	0.0764545	4.11e-15	-0.758234
980	ATATC	3	4.42e-05	50	0.00057861	0.0764545	4.21e-08	-0.758234
981	CAATA	3	4.42e-05	50	0.00057861	0.0764545	4.21e-08	-0.758234
982	AATTT	10	0.000147458	167	0.00193256	0.0763019	1.95e-24	-0.758351
983	TTACA	6	8.85e-05	102	0.00118036	0.0749554	1.88e-15	-0.75938
984	AATAG	4	5.9e-05	68	0.00078691	0.0749554	1.12e-10	-0.75938
985	ATAAT	4	5.9e-05	69	0.000798482	0.0738691	7.55e-11	-0.76021
986	TTTAA	8	0.000117966	143	0.00165482	0.0712863	2.16e-21	-0.762185
987	TACTA	3	4.42e-05	55	0.000636471	0.0695041	5.82e-09	-0.763547
988	GTAAT	4	5.9e-05	74	0.000856343	0.0688779	1.05e-11	-0.764026
989	GAATA	3	4.42e-05	56	0.000648043	0.068263	3.92e-09	-0.764496
990	TTATA	4	5.9e-05	77	0.000891059	0.0661944	3.23e-12	-0.766077
991	GATTA	4	5.9e-05	78	0.000902632	0.0653457	2.18e-12	-0.766726
992	TAGAA	5	7.37e-05	101	0.00116879	0.0630813	8.47e-16	-0.768457
993	AGTAA	4	5.9e-05	81	0.000937348	0.0629255	6.67e-13	-0.768576
994	TTAAA	7	0.00010322	142	0.00164325	0.0628148	9.68e-22	-0.768661
995	ACGAA	1	1.47e-05	21	0.000243016	0.0606782	0.000446283	-0.770294
996	AAAGT	5	7.37e-05	113	0.00130766	0.0563824	7.54e-18	-0.773578
997	ATCAT	4	5.9e-05	91	0.00105307	0.0560106	1.29e-14	-0.773862
998	AAAAT	9	0.000132712	215	0.00248802	0.0533404	4.08e-33	-0.775903
999	TTATT	6	8.85e-05	144	0.0016664	0.0530934	1.3e-22	-0.776092
1000	AATAT	4	5.9e-05	100	0.00115722	0.0509697	3.7e-16	-0.777715
1001	TATAA	3	4.42e-05	76	0.000879487	0.050299	1.42e-12	-0.778228
1002	TCAAA	4	5.9e-05	104	0.00120351	0.0490093	7.63e-17	-0.779214
1003	ATTTT	9	0.000132712	245	0.00283519	0.0468089	3.12e-38	-0.780896
1004	ACAAT	2	2.95e-05	55	0.000636471	0.0463361	1.72e-09	-0.781257
1005	TAAAT	4	5.9e-05	117	0.00135395	0.0435638	4.5e-19	-0.783376
1006	TACAA	2	2.95e-05	62	0.000717476	0.0411046	1.06e-10	-0.785256
1007	TTTTA	7	0.00010322	227	0.00262689	0.0392938	2.97e-36	-0.78664
1008	ATTAC	2	2.95e-05	65	0.000752193	0.0392074	3.19e-11	-0.786706
1009	TTTTT	17	0.000250678	563	0.00651515	0.0384762	3.45e-88	-0.787265
1010	ATAAA	4	5.9e-05	134	0.00155068	0.0380371	5.46e-22	-0.787601
1011	AATAA	3	4.42e-05	112	0.00129609	0.0341315	9.09e-19	-0.790587
1012	ATATA	2	2.95e-05	81	0.000937348	0.0314628	5.48e-14	-0.792627
1013	TAAAA	4	5.9e-05	164	0.00189784	0.0310791	3.89e-27	-0.79292
1014	ACTAT	1	1.47e-05	43	0.000497605	0.0296335	5.91e-08	-0.794025
1015	ATTTA	2	2.95e-05	107	0.00123822	0.0238176	1.79e-18	-0.798471
1016	ATCAA	1	1.47e-05	58	0.000671188	0.0219697	1.43e-10	-0.799883
1017	CAAAA	2	2.95e-05	130	0.00150439	0.0196037	1.96e-22	-0.801692
1018	TAATA	1	1.47e-05	68	0.00078691	0.0187389	2.63e-12	-0.802353
1019	CAATT	1	1.47e-05	69	0.000798482	0.0184673	1.76e-12	-0.802561
1020	AAATA	2	2.95e-05	166	0.00192099	0.0153523	1.26e-28	-0.804942
1021	AAAAA	5	7.37e-05	418	0.00483718	0.0152421	3.81e-70	-0.805026
1022	AAGTA	1	1.47e-05	85	0.000983637	0.0149911	2.98e-15	-0.805218
1023	TCGAA	0	0	15	0.000173583	0	0.00151889	-0.816677
1024	TACGA	0	0	12	0.000138866	0	0.00546806	-0.816677

### Sheet: Suppl. Table S9D
Suppl. Table S9D: k-mer enrichments in RBFOX2 contexts (K562)
Rank	Target	Count in positive predictions	Percentage of positive predictions	Count in negative predictions	Percentage of negative predictions	Enrichment	p-value	Z-score
1	CGGGG	204	0.00649475	24	0.00060027	10.8197	2.96e-43	8.99143
2	GGGGC	406	0.0129258	63	0.00157571	8.20318	4.05e-77	6.597
3	GGGCG	190	0.00604903	30	0.000750338	8.06174	1.83e-36	6.46757
4	GTGGG	339	0.0107927	54	0.00135061	7.99103	6.94e-64	6.40285
5	GGGTG	258	0.00821395	48	0.00120054	6.84187	1.2e-45	5.35125
6	GGGGG	291	0.00926457	56	0.00140063	6.61457	1.74e-50	5.14324
7	GGGGT	207	0.00659026	41	0.00102546	6.42663	9.58e-36	4.97125
8	GGTTG	78	0.00248329	17	0.000425191	5.8404	1.53e-13	4.43478
9	GCGGG	179	0.00569882	40	0.00100045	5.69626	4.07e-29	4.30288
10	TACGG	13	0.000413881	3	7.5e-05	5.51593	0.00595076	4.13785
11	GGCGA	38	0.00120981	9	0.000225101	5.3745	7.62e-07	4.00843
12	TGGGT	154	0.0049029	37	0.000925416	5.29804	3.68e-24	3.93846
13	TGGGG	372	0.0118434	90	0.00225101	5.26135	2.29e-56	3.90488
14	TGCGG	44	0.00140083	11	0.000275124	5.09163	1.56e-07	3.74957
15	CTACG	8	0.000254696	2	5e-05	5.09163	0.0482387	3.74957
16	TGTGT	227	0.007227	57	0.00142564	5.0693	4.85e-34	3.72913
17	AGGGG	212	0.00674944	54	0.00135061	4.99734	1.42e-31	3.66328
18	TGCAT	87	0.00276982	23	0.000575259	4.81491	2.39e-13	3.49634
19	GTGTG	251	0.00799109	67	0.00167575	4.76865	5.69e-36	3.45401
20	GAGGG	254	0.0080866	69	0.00172578	4.68577	6.21e-36	3.37817
21	GCGTG	65	0.0020694	18	0.000450203	4.59661	5.96e-10	3.29657
22	GTTGG	72	0.00229226	21	0.000525236	4.36425	1.63e-10	3.08394
23	GGCGG	193	0.00614454	57	0.00142564	4.31002	6.21e-26	3.03431
24	GTCTG	127	0.0040433	39	0.000975439	4.14511	5.78e-17	2.88339
25	GGTGG	281	0.0089462	88	0.00220099	4.06462	1.95e-35	2.80974
26	GTGCA	78	0.00248329	25	0.000625281	3.97147	1.63e-10	2.72449
27	TGTGC	78	0.00248329	25	0.000625281	3.97147	1.63e-10	2.72449
28	GCATG	118	0.00375677	38	0.000950428	3.95271	3.01e-15	2.70733
29	ACGCG	12	0.000382044	4	0.000100045	3.81872	0.0246539	2.58471
30	TCGTA	6	0.000191022	2	5e-05	3.81872	0.158377	2.58471
31	GGGAG	256	0.00815027	88	0.00220099	3.703	8.3e-30	2.47882
32	GGGCC	204	0.00649475	71	0.0017758	3.65737	9.87e-24	2.43705
33	GGGGA	180	0.00573066	63	0.00157571	3.63688	5.62e-21	2.4183
34	GAGCG	37	0.00117797	13	0.000325146	3.62289	3.58e-05	2.4055
35	GTGCG	51	0.00162369	18	0.000450203	3.60657	1.02e-06	2.39057
36	AGGGT	102	0.00324737	37	0.000925416	3.50909	5.18e-12	2.30137
37	GTTGT	44	0.00140083	16	0.00040018	3.50049	8.6e-06	2.2935
38	GGGCT	194	0.00617638	75	0.00187584	3.29259	2.29e-20	2.10324
39	ATGGG	115	0.00366125	45	0.00112551	3.25298	2.03e-12	2.067
40	GGGTA	48	0.00152818	19	0.000475214	3.21576	9.09e-06	2.03294
41	AGCGG	35	0.00111429	14	0.000350158	3.18227	0.000194655	2.00228
42	TACGT	5	0.000159185	2	5e-05	3.18227	0.279484	2.00228
43	TTGTG	69	0.00219675	28	0.000700315	3.13681	1.25e-07	1.96068
44	CGTGT	32	0.00101878	13	0.000325146	3.13331	0.000439318	1.95748
45	GGCGT	32	0.00101878	13	0.000325146	3.13331	0.000439318	1.95748
46	TTGGG	118	0.00375677	48	0.00120054	3.12923	3.38e-12	1.95375
47	GTCGG	17	0.000541229	7	0.000175079	3.09134	0.0145488	1.91908
48	CGGGT	48	0.00152818	20	0.000500225	3.05498	1.73e-05	1.8858
49	ACGTG	31	0.000986947	13	0.000325146	3.03539	0.000712248	1.86788
50	GTCGA	7	0.000222859	3	7.5e-05	2.97012	0.180847	1.80814
51	GGTGT	89	0.00283349	39	0.000975439	2.90484	9.69e-09	1.7484
52	CAGGG	192	0.0061127	85	0.00212596	2.87527	3.05e-17	1.72135
53	GCGGT	27	0.000859599	12	0.000300135	2.86404	0.00257614	1.71107
54	TGTGG	156	0.00496657	70	0.00175079	2.83676	5.25e-14	1.68611
55	GGTAG	49	0.00156001	22	0.000550248	2.83511	3.64e-05	1.68459
56	GGAGG	264	0.00840497	119	0.00297634	2.82393	1.07e-22	1.67436
57	CGTGG	73	0.0023241	33	0.000825371	2.81582	4.09e-07	1.66695
58	CGGGC	64	0.00203757	29	0.000725326	2.80917	2.35e-06	1.66086
59	CCGGG	90	0.00286533	41	0.00102546	2.79419	1.98e-08	1.64714
60	GTTGC	37	0.00117797	17	0.000425191	2.77044	0.000474964	1.62542
61	GGCTT	76	0.00241961	35	0.000875394	2.76403	3.35e-07	1.61954
62	GGGAC	125	0.00397962	59	0.00147566	2.69684	9.44e-11	1.55806
63	GCACG	19	0.000604903	9	0.000225101	2.68725	0.0185889	1.54928
64	GTCCG	23	0.000732251	11	0.000275124	2.66153	0.00915868	1.52575
65	GGGTC	97	0.00308819	47	0.00117553	2.62706	2.55e-08	1.49421
66	GCGGA	39	0.00124164	19	0.000475214	2.61281	0.000591497	1.48116
67	GCGAG	41	0.00130532	20	0.000500225	2.60946	0.000422666	1.4781
68	GCTGT	106	0.00337472	52	0.00130058	2.59477	7.75e-09	1.46466
69	CTGTG	138	0.0043935	68	0.00170076	2.58325	4.46e-11	1.45411
70	TGGGC	152	0.00483922	75	0.00187584	2.57976	4.7e-12	1.45092
71	GCAGG	171	0.00544413	85	0.00212596	2.56079	2.89e-13	1.43356
72	GGCTG	219	0.0069723	109	0.00272623	2.55749	1.32e-16	1.43054
73	CGGGA	52	0.00165552	26	0.000650293	2.54581	8.8e-05	1.41985
74	GTACG	10	0.00031837	5	0.000125056	2.54581	0.131325	1.41985
75	GTGTC	74	0.00235594	37	0.000925416	2.54581	2.36e-06	1.41985
76	CACGT	22	0.000700414	11	0.000275124	2.54581	0.0143333	1.41985
77	TGCGA	18	0.000573066	9	0.000225101	2.54581	0.0292813	1.41985
78	CTGGG	278	0.00885068	140	0.00350158	2.52763	2.25e-20	1.40321
79	GGCAG	152	0.00483922	77	0.00192587	2.51275	1.32e-11	1.3896
80	GGGCA	140	0.00445718	71	0.0017758	2.50996	9.06e-11	1.38704
81	GGGTT	90	0.00286533	46	0.00115052	2.49047	2.91e-07	1.36921
82	CGTGC	41	0.00130532	21	0.000525236	2.4852	0.000713408	1.36439
83	GCTGC	105	0.00334288	54	0.00135061	2.4751	3.29e-08	1.35514
84	TGCTG	130	0.00413881	67	0.00167575	2.46982	7.48e-10	1.35031
85	GCGCG	29	0.000923273	15	0.000375169	2.46095	0.00548267	1.3422
86	GGTGC	79	0.00251512	41	0.00102546	2.45267	2.23e-06	1.33462
87	GGCCG	73	0.0023241	38	0.000950428	2.44532	5.94e-06	1.32789
88	TCTGG	134	0.00426616	70	0.00175079	2.43671	6.44e-10	1.32001
89	GGAGC	116	0.00369309	61	0.00152569	2.42061	1.17e-08	1.30528
90	AGGGC	117	0.00372493	62	0.0015507	2.4021	1.26e-08	1.28834
91	AGAGG	121	0.00385228	65	0.00162573	2.36956	1.07e-08	1.25857
92	CCGCA	26	0.000827762	14	0.000350158	2.36397	0.0118173	1.25345
93	ACGGG	37	0.00117797	20	0.000500225	2.35488	0.00229587	1.24513
94	CATGT	44	0.00140083	24	0.00060027	2.33366	0.00090084	1.22571
95	CCGTG	61	0.00194206	34	0.000850383	2.28374	0.000109562	1.18003
96	GTTTG	61	0.00194206	34	0.000850383	2.28374	0.000109562	1.18003
97	CTTGG	113	0.00359758	63	0.00157571	2.28315	9.74e-08	1.17949
98	GAGGT	100	0.0031837	56	0.00140063	2.27305	6.23e-07	1.17024
99	CGAGG	50	0.00159185	29	0.000725326	2.19467	0.000827581	1.09851
100	AGGCG	48	0.00152818	28	0.000700315	2.18213	0.00114825	1.08704
101	ACGGT	12	0.000382044	7	0.000175079	2.18213	0.146577	1.08704
102	TTGGA	53	0.00168736	31	0.000775349	2.17626	0.000629741	1.08167
103	GGGAT	70	0.00222859	41	0.00102546	2.17326	7.68e-05	1.07892
104	GGACC	87	0.00276982	51	0.00127557	2.17143	9.59e-06	1.07725
105	GCCGG	51	0.00162369	30	0.000750338	2.16394	0.000872194	1.0704
106	TGGGA	166	0.00528494	98	0.0024511	2.15615	8.78e-10	1.06327
107	GTGCT	52	0.00165552	31	0.000775349	2.1352	0.000916213	1.04409
108	CGGAG	40	0.00127348	24	0.00060027	2.12151	0.00426992	1.03157
109	GGCCT	140	0.00445718	85	0.00212596	2.09655	5.07e-08	1.00873
110	GGTCG	23	0.000732251	14	0.000350158	2.0912	0.0393043	1.00383
111	GGACG	36	0.00114613	22	0.000550248	2.08294	0.00825199	0.99627
112	GTCCT	65	0.0020694	40	0.00100045	2.06847	0.000316765	0.983033
113	CGGAC	13	0.000413881	8	0.00020009	2.06847	0.151664	0.983033
114	ATGCT	34	0.00108246	21	0.000525236	2.0609	0.0114782	0.976099
115	GGTCT	105	0.00334288	65	0.00162573	2.05623	4.32e-06	0.971832
116	CCGCG	21	0.000668577	13	0.000325146	2.05623	0.0555033	0.971832
117	GCGCT	27	0.000859599	17	0.000425191	2.02168	0.0300363	0.940207
118	CGCAC	11	0.000350207	7	0.000175079	2.00028	0.220373	0.92063
119	TGGAG	149	0.00474371	95	0.00237607	1.99645	1.06e-07	0.917127
120	GCCGC	25	0.000795925	16	0.00040018	1.98892	0.0420019	0.910229
121	AGTTG	28	0.000891436	18	0.000450203	1.98008	0.0309568	0.90214
122	GTGGA	87	0.00276982	56	0.00140063	1.97755	6.97e-05	0.899829
123	AGGTG	146	0.0046482	94	0.00235106	1.97707	2.01e-07	0.899386
124	TTGCA	31	0.000986947	20	0.000500225	1.97301	0.0229051	0.895669
125	TCGGG	34	0.00108246	22	0.000550248	1.96722	0.0170027	0.890374
126	TGCGC	26	0.000827762	17	0.000425191	1.9468	0.0431171	0.871686
127	GATGA	29	0.000923273	19	0.000475214	1.94286	0.031781	0.86808
128	CAGCG	32	0.00101878	21	0.000525236	1.93967	0.023516	0.865161
129	GACTG	50	0.00159185	33	0.000825371	1.92865	0.0040717	0.855075
130	CCCTG	149	0.00474371	99	0.00247611	1.91579	4.47e-07	0.843309
131	TGCTT	42	0.00133715	28	0.000700315	1.90936	0.0099294	0.837426
132	GGCAT	45	0.00143267	30	0.000750338	1.90936	0.00742453	0.837426
133	AGCGT	15	0.000477555	10	0.000250113	1.90936	0.158304	0.837426
134	CGTTG	15	0.000477555	10	0.000250113	1.90936	0.158304	0.837426
135	CGTCG	6	0.000191022	4	0.000100045	1.90936	0.483277	0.837426
136	TAGCG	6	0.000191022	4	0.000100045	1.90936	0.483277	0.837426
137	GCGAA	9	0.000286533	6	0.000150068	1.90936	0.322819	0.837426
138	TCGGA	9	0.000286533	6	0.000150068	1.90936	0.322819	0.837426
139	GGATG	79	0.00251512	53	0.0013256	1.89735	0.00033748	0.826437
140	GGACT	55	0.00175103	37	0.000925416	1.89216	0.00320618	0.821685
141	GCCCG	46	0.0014645	31	0.000775349	1.88883	0.00758969	0.818638
142	GCTGG	185	0.00588984	125	0.00312641	1.8839	3.45e-08	0.814129
143	GGAGA	102	0.00324737	70	0.00175079	1.85481	7.13e-05	0.787503
144	GCTCG	16	0.000509392	11	0.000275124	1.8515	0.160283	0.784478
145	GGCCC	104	0.00331105	72	0.00180081	1.83864	7.4e-05	0.772712
146	GTGTA	26	0.000827762	18	0.000450203	1.83864	0.062068	0.772712
147	CGCCG	13	0.000413881	9	0.000225101	1.83864	0.225616	0.772712
148	ACACG	10	0.00031837	7	0.000175079	1.81844	0.323451	0.754222
149	AGGGA	125	0.00397962	89	0.002226	1.78779	2.85e-05	0.726175
150	ATGTG	49	0.00156001	35	0.000875394	1.78207	0.0111259	0.72094
151	GTGTT	42	0.00133715	30	0.000750338	1.78207	0.0196359	0.72094
152	TGCAC	42	0.00133715	30	0.000750338	1.78207	0.0196359	0.72094
153	GCCGT	28	0.000891436	20	0.000500225	1.78207	0.063414	0.72094
154	GACGT	14	0.000445718	10	0.000250113	1.78207	0.226454	0.72094
155	TCGTT	7	0.000222859	5	0.000125056	1.78207	0.477827	0.72094
156	CCGAG	35	0.00111429	25	0.000625281	1.78207	0.0350241	0.72094
157	TTGCT	43	0.00136899	31	0.000775349	1.76564	0.0198245	0.70591
158	GTCCC	79	0.00251512	57	0.00142564	1.7642	0.00124931	0.704591
159	GAGAG	106	0.00337472	77	0.00192587	1.75231	0.000194707	0.69371
160	ACGAG	11	0.000350207	8	0.00020009	1.75025	0.322423	0.691819
161	CTGCT	86	0.00273798	63	0.00157571	1.73762	0.000983518	0.680263
162	CGCGT	15	0.000477555	11	0.000275124	1.73578	0.22645	0.678582
163	GATGG	91	0.00289717	67	0.00167575	1.72887	0.000759654	0.67226
164	TGGCA	58	0.00184655	43	0.00107548	1.71694	0.0087792	0.661343
165	GTGGC	101	0.00321554	75	0.00187584	1.71418	0.000453167	0.658814
166	AACGG	12	0.000382044	9	0.000225101	1.69721	0.320223	0.643283
167	GCGAC	8	0.000254696	6	0.000150068	1.69721	0.47041	0.643283
168	GCGTT	8	0.000254696	6	0.000150068	1.69721	0.47041	0.643283
169	TATCG	4	0.000127348	3	7.5e-05	1.69721	0.748965	0.643283
170	CCGCT	21	0.000668577	16	0.00040018	1.67069	0.161985	0.619015
171	TGTGA	57	0.00181471	44	0.00110049	1.64899	0.0155233	0.59916
172	TTTGC	31	0.000986947	24	0.00060027	1.64417	0.0867966	0.594747
173	GTCGT	9	0.000286533	7	0.000175079	1.63659	0.461924	0.587814
174	CCCGT	32	0.00101878	25	0.000625281	1.62932	0.0864726	0.581157
175	GTAGG	42	0.00133715	33	0.000825371	1.62006	0.0478226	0.572686
176	GCTTG	70	0.00222859	55	0.00137562	1.62006	0.0089015	0.572686
177	TGTTG	47	0.00149634	37	0.000925416	1.61694	0.0358305	0.569823
178	AAGGG	66	0.00210124	52	0.00130058	1.61561	0.0116907	0.568613
179	GGTCC	57	0.00181471	45	0.00112551	1.61235	0.0203281	0.565626
180	CGGCA	19	0.000604903	15	0.000375169	1.61235	0.221044	0.565626
181	TGAGG	111	0.00353391	88	0.00220099	1.6056	0.00103216	0.559449
182	GACCT	62	0.00197389	50	0.00125056	1.5784	0.0198718	0.534563
183	TGGCG	31	0.000986947	25	0.000625281	1.5784	0.114403	0.534563
184	GACGG	26	0.000827762	21	0.000525236	1.57598	0.156386	0.532344
185	GTTCC	37	0.00117797	30	0.000750338	1.56992	0.0837835	0.526797
186	GCGGC	48	0.00152818	39	0.000975439	1.56665	0.0462341	0.52381
187	GAGCA	54	0.0017192	44	0.00110049	1.5622	0.0344723	0.519737
188	GAATG	38	0.00120981	31	0.000775349	1.56034	0.0830856	0.518029
189	TGCGT	22	0.000700414	18	0.000450203	1.55577	0.213843	0.513854
190	GCATA	11	0.000350207	9	0.000225101	1.55577	0.443543	0.513854
191	GCGAT	11	0.000350207	9	0.000225101	1.55577	0.443543	0.513854
192	TCCGG	23	0.000732251	19	0.000475214	1.54089	0.211131	0.50023
193	GGAAG	88	0.00280166	73	0.00182582	1.53446	0.00807311	0.494351
194	ACCGG	18	0.000573066	15	0.000375169	1.52749	0.295696	0.487969
195	CGGCT	31	0.000986947	26	0.000650293	1.5177	0.147795	0.479008
196	AGTGG	75	0.00238777	63	0.00157571	1.51537	0.0179684	0.476875
197	AGCGC	19	0.000604903	16	0.00040018	1.51158	0.290831	0.473408
198	CGCTG	32	0.00101878	27	0.000675304	1.50863	0.145907	0.470712
199	GCTAG	13	0.000413881	11	0.000275124	1.50434	0.424725	0.466789
200	CATGG	76	0.00241961	65	0.00162573	1.48832	0.0222143	0.452127
201	TAGGG	42	0.00133715	36	0.000900405	1.48506	0.101148	0.44914
202	CCTGG	182	0.00579433	156	0.00390176	1.48506	0.000316018	0.44914
203	ACGTC	7	0.000222859	6	0.000150068	1.48506	0.662756	0.44914
204	ATCGT	7	0.000222859	6	0.000150068	1.48506	0.662756	0.44914
205	GAGTG	80	0.00254696	69	0.00172578	1.47583	0.021227	0.440699
206	ACTGG	44	0.00140083	38	0.000950428	1.47389	0.0984675	0.438922
207	GCTTC	37	0.00117797	32	0.00080036	1.4718	0.136116	0.437006
208	TTCCG	15	0.000477555	13	0.000325146	1.46874	0.406256	0.434206
209	TCCCG	46	0.0014645	40	0.00100045	1.46384	0.0957753	0.429726
210	TCGCA	8	0.000254696	7	0.000175079	1.45475	0.639452	0.421405
211	CGCGG	25	0.000795925	22	0.000550248	1.44648	0.261277	0.413841
212	GCATT	17	0.000541229	15	0.000375169	1.44263	0.388455	0.410312
213	ATGCG	9	0.000286533	8	0.00020009	1.43202	0.617972	0.400604
214	CATGC	49	0.00156001	44	0.00110049	1.41756	0.112925	0.387367
215	GTCAT	22	0.000700414	20	0.000500225	1.4002	0.347467	0.371483
216	TTTGG	65	0.0020694	60	0.00150067	1.37898	0.0865142	0.352069
217	GCCTT	56	0.00178287	52	0.00130058	1.37082	0.12142	0.344602
218	GTGGT	70	0.00222859	65	0.00162573	1.37082	0.0794853	0.344602
219	TGTCC	72	0.00229226	67	0.00167575	1.3679	0.0768296	0.341927
220	AGCAT	29	0.000923273	27	0.000675304	1.3672	0.298304	0.341283
221	CTGCG	30	0.00095511	28	0.000700315	1.36383	0.291985	0.338201
222	CTGCA	76	0.00241961	71	0.0017758	1.36255	0.0717743	0.337029
223	AGCCG	16	0.000509392	15	0.000375169	1.35777	0.500606	0.332654
224	GGAAC	36	0.00114613	34	0.000850383	1.34778	0.25728	0.323518
225	TGTAC	19	0.000604903	18	0.000450203	1.34362	0.461812	0.319712
226	GAGGC	100	0.0031837	95	0.00237607	1.3399	0.0476882	0.316306
227	TCCGC	21	0.000668577	20	0.000500225	1.33655	0.43855	0.31324
228	TGGCT	90	0.00286533	86	0.00215097	1.33211	0.0665719	0.309177
229	GTGAG	97	0.00308819	93	0.00232605	1.32766	0.0589122	0.305099
230	ATTTG	25	0.000795925	24	0.00060027	1.32594	0.39705	0.303533
231	CCCGG	53	0.00168736	51	0.00127557	1.32282	0.182486	0.300678
232	GAGCT	56	0.00178287	54	0.00135061	1.32005	0.172074	0.29814
233	GAAGG	74	0.00235594	72	0.00180081	1.30827	0.122027	0.287354
234	TGGTG	87	0.00276982	85	0.00212596	1.30286	0.0959161	0.282406
235	GGACA	48	0.00152818	47	0.00117553	1.29999	0.238157	0.279781
236	CCTGC	98	0.00312002	96	0.00240108	1.29943	0.0785313	0.279265
237	CGGTG	25	0.000795925	25	0.000625281	1.27291	0.475843	0.254997
238	GATGT	25	0.000795925	25	0.000625281	1.27291	0.475843	0.254997
239	CCGAA	14	0.000445718	14	0.000350158	1.27291	0.652922	0.254997
240	GTCGC	13	0.000413881	13	0.000325146	1.27291	0.675049	0.254997
241	ACCGT	10	0.00031837	10	0.000250113	1.27291	0.752239	0.254997
242	GAGGA	88	0.00280166	88	0.00220099	1.27291	0.1259	0.254997
243	TCTGC	55	0.00175103	55	0.00137562	1.27291	0.24066	0.254997
244	CTTGT	38	0.00120981	38	0.000950428	1.27291	0.347564	0.254997
245	GGCGC	34	0.00108246	34	0.000850383	1.27291	0.381248	0.254997
246	GTTGA	22	0.000700414	22	0.000550248	1.27291	0.515304	0.254997
247	TATGG	18	0.000573066	18	0.000450203	1.27291	0.576895	0.254997
248	TCGTG	15	0.000477555	15	0.000375169	1.27291	0.632198	0.254997
249	CGGTC	11	0.000350207	11	0.000275124	1.27291	0.724404	0.254997
250	CGATG	9	0.000286533	9	0.000225101	1.27291	0.782749	0.254997
251	CGTAA	2	6.37e-05	2	5e-05	1.27291	1	0.254997
252	GGTGA	75	0.00238777	76	0.00190085	1.25616	0.18562	0.23967
253	AGTGT	44	0.00140083	45	0.00112551	1.24462	0.353396	0.229112
254	AATGG	31	0.000986947	32	0.00080036	1.23313	0.479898	0.218595
255	GCCTG	123	0.00391595	127	0.00317643	1.23282	0.110363	0.218309
256	TCCTG	97	0.00308819	101	0.00252614	1.22249	0.178373	0.208864
257	AGGCC	72	0.00229226	75	0.00187584	1.22199	0.256281	0.208403
258	ATGCA	20	0.00063674	21	0.000525236	1.21229	0.645566	0.199528
259	GCACC	38	0.00120981	40	0.00100045	1.20926	0.467599	0.196754
260	TCCGT	19	0.000604903	20	0.000500225	1.20926	0.665141	0.196754
261	CACCG	16	0.000509392	17	0.000425191	1.19803	0.730726	0.186476
262	GAGTC	31	0.000986947	33	0.000825371	1.19576	0.555132	0.1844
263	AGTCT	30	0.00095511	32	0.00080036	1.19335	0.5695	0.182194
264	CGAAG	15	0.000477555	16	0.00040018	1.19335	0.755322	0.182194
265	AGGAG	97	0.00308819	104	0.00260117	1.18723	0.251005	0.176593
266	ATGGA	40	0.00127348	43	0.00107548	1.1841	0.509264	0.173728
267	CTAGG	26	0.000827762	28	0.000700315	1.18198	0.632854	0.171793
268	GGGAA	77	0.00245145	83	0.00207593	1.18089	0.330305	0.170791
269	CCTCG	23	0.000732251	25	0.000625281	1.17107	0.687762	0.161809
270	TGTAG	23	0.000732251	25	0.000625281	1.17107	0.687762	0.161809
271	GGTTC	33	0.00105062	36	0.000900405	1.16683	0.603176	0.157926
272	TGACT	22	0.000700414	24	0.00060027	1.16683	0.707767	0.157926
273	CCGGC	31	0.000986947	34	0.000850383	1.16059	0.634397	0.152216
274	TGCCG	20	0.00063674	22	0.000550248	1.15719	0.750773	0.149101
275	GGAAT	29	0.000923273	32	0.00080036	1.15357	0.667989	0.145792
276	TAGTG	18	0.000573066	20	0.000500225	1.14562	0.798407	0.138512
277	CGGTT	9	0.000286533	10	0.000250113	1.14562	0.94816	0.138512
278	TTGGC	35	0.00111429	39	0.000975439	1.14235	0.64899	0.135525
279	GTACC	17	0.000541229	19	0.000475214	1.13892	0.824252	0.132381
280	CCCCT	83	0.00264247	93	0.00232605	1.13604	0.441145	0.129744
281	TGGAC	40	0.00127348	45	0.00112551	1.13147	0.645665	0.125569
282	TCGTC	8	0.000254696	9	0.000225101	1.13147	0.991972	0.125569
283	TGTCG	8	0.000254696	9	0.000225101	1.13147	0.991972	0.125569
284	CTGGA	87	0.00276982	98	0.0024511	1.13003	0.44886	0.124248
285	GCCAG	87	0.00276982	98	0.0024511	1.13003	0.44886	0.124248
286	AGTGC	39	0.00124164	44	0.00110049	1.12826	0.66086	0.122627
287	GTGCC	51	0.00162369	58	0.00145065	1.11928	0.623266	0.114411
288	CCAGG	126	0.00401146	144	0.00360162	1.11379	0.409854	0.10939
289	GCGCA	14	0.000445718	16	0.00040018	1.11379	0.911815	0.10939
290	ATCGG	7	0.000222859	8	0.00020009	1.11379	1	0.10939
291	TCCGA	7	0.000222859	8	0.00020009	1.11379	1	0.10939
292	GGAGT	55	0.00175103	63	0.00157571	1.11127	0.631487	0.107079
293	GCCCT	73	0.0023241	84	0.00210094	1.10622	0.581392	0.102456
294	GTTAG	13	0.000413881	15	0.000375169	1.10319	0.945059	0.0996829
295	GACCC	45	0.00143267	52	0.00130058	1.10155	0.708983	0.0981895
296	TTGGT	51	0.00162369	59	0.00147566	1.10031	0.685905	0.0970505
297	CGTGA	19	0.000604903	22	0.000550248	1.09933	0.88454	0.0961531
298	TTAGG	19	0.000604903	22	0.000550248	1.09933	0.88454	0.0961531
299	TGGCC	86	0.00273798	100	0.00250113	1.0947	0.587611	0.0919172
300	CTGGT	71	0.00226043	83	0.00207593	1.08887	0.655482	0.0865841
301	TCCCT	63	0.00200573	74	0.00185083	1.08369	0.701508	0.0818428
302	GCAGT	34	0.00108246	40	0.00100045	1.08197	0.825206	0.0802686
303	TGCAG	61	0.00194206	72	0.00180081	1.07843	0.728585	0.0770329
304	CGCGC	11	0.000350207	13	0.000325146	1.07707	1	0.0757884
305	GTATC	11	0.000350207	13	0.000325146	1.07707	1	0.0757884
306	GCCGA	16	0.000509392	19	0.000475214	1.07192	0.972498	0.0710724
307	CTCCG	25	0.000795925	30	0.000750338	1.06076	0.934612	0.0608544
308	AGTCA	20	0.00063674	24	0.00060027	1.06076	0.965704	0.0608544
309	AACCG	5	0.000159185	6	0.000150068	1.06076	1	0.0608544
310	CTGGC	81	0.0025788	98	0.0024511	1.0521	0.792343	0.0529302
311	CCCGA	28	0.000891436	34	0.000850383	1.04828	0.954654	0.0494342
312	GACTC	31	0.000986947	38	0.000950428	1.03842	0.972437	0.0404183
313	GTTCT	26	0.000827762	32	0.00080036	1.03424	1	0.0365865
314	TGAGC	46	0.0014645	57	0.00142564	1.02726	0.97091	0.0302002
315	CCGTT	8	0.000254696	10	0.000250113	1.01833	1	0.0220258
316	CGACT	4	0.000127348	5	0.000125056	1.01833	1	0.0220258
317	CGTTC	4	0.000127348	5	0.000125056	1.01833	1	0.0220258
318	GAACG	12	0.000382044	15	0.000375169	1.01833	1	0.0220258
319	TTGCG	8	0.000254696	10	0.000250113	1.01833	1	0.0220258
320	TGTCT	59	0.00187838	74	0.00185083	1.01489	1	0.0188775
321	TGGAA	39	0.00124164	49	0.00122555	1.01313	1	0.0172713
322	CTGTC	62	0.00197389	78	0.00195088	1.0118	1	0.0160522
323	GACAG	46	0.0014645	58	0.00145065	1.00955	1	0.0139923
324	CTGAG	74	0.00235594	94	0.00235106	1.00208	1	0.00715527
325	CCAGT	33	0.00105062	42	0.00105047	1.00014	1	0.00538497
326	TCTTG	33	0.00105062	42	0.00105047	1.00014	1	0.00538497
327	AGCGA	11	0.000350207	14	0.000350158	1.00014	1	0.00538497
328	CAGTG	55	0.00175103	70	0.00175079	1.00014	1	0.00538497
329	CGCAG	22	0.000700414	28	0.000700315	1.00014	1	0.00538497
330	CTAGC	11	0.000350207	14	0.000350158	1.00014	1	0.00538497
331	GGCAC	44	0.00140083	56	0.00140063	1.00014	1	0.00538497
332	AGGAT	29	0.000923273	37	0.000925416	0.997684	1	0.00313621
333	ATGTT	14	0.000445718	18	0.000450203	0.990039	1	-0.00385993
334	CGACA	7	0.000222859	9	0.000225101	0.990039	1	-0.00385993
335	TTCGT	7	0.000222859	9	0.000225101	0.990039	1	-0.00385993
336	CCTTG	63	0.00200573	81	0.00202591	0.990039	1	-0.00385993
337	CCGGA	17	0.000541229	22	0.000550248	0.98361	1	-0.00974305
338	TTCGG	10	0.00031837	13	0.000325146	0.979159	1	-0.013816
339	CAGTC	23	0.000732251	30	0.000750338	0.975895	1	-0.0168028
340	TAGAG	26	0.000827762	34	0.000850383	0.973399	1	-0.0190868
341	TCTGT	55	0.00175103	72	0.00180081	0.972359	0.946421	-0.0200385
342	GCTTT	25	0.000795925	33	0.000825371	0.964323	0.996202	-0.0273924
343	GCTCC	53	0.00168736	70	0.00175079	0.963772	0.910869	-0.0278967
344	GGTTT	58	0.00184655	77	0.00192587	0.958813	0.87652	-0.0324351
345	CCTGT	70	0.00222859	93	0.00232605	0.958102	0.847872	-0.0330857
346	CCACG	24	0.000764088	32	0.00080036	0.95468	0.970341	-0.0362171
347	GCACA	24	0.000764088	32	0.00080036	0.95468	0.970341	-0.0362171
348	ATAGA	6	0.000191022	8	0.00020009	0.95468	1	-0.0362171
349	CGAAT	3	9.55e-05	4	0.000100045	0.95468	1	-0.0362171
350	CGTCA	9	0.000286533	12	0.000300135	0.95468	1	-0.0362171
351	CTTTG	32	0.00101878	43	0.00107548	0.947279	0.907838	-0.0429895
352	AGCCC	58	0.00184655	78	0.00195088	0.94652	0.817403	-0.0436841
353	GTGAC	26	0.000827762	35	0.000875394	0.945588	0.93052	-0.0445375
354	AGAGC	46	0.0014645	62	0.0015507	0.944415	0.843709	-0.0456111
355	TGAAT	20	0.00063674	27	0.000675304	0.942894	0.958185	-0.0470028
356	CTGCC	77	0.00245145	104	0.00260117	0.942441	0.749035	-0.0474176
357	TAGCA	14	0.000445718	19	0.000475214	0.937931	0.994723	-0.0515441
358	TATGT	14	0.000445718	19	0.000475214	0.937931	0.994723	-0.0515441
359	ATGTA	11	0.000350207	15	0.000375169	0.933465	1	-0.0556314
360	ATTGA	11	0.000350207	15	0.000375169	0.933465	1	-0.0556314
361	ATGAG	30	0.00095511	41	0.00102546	0.931395	0.859963	-0.0575254
362	TCCCC	79	0.00251512	108	0.00270122	0.931108	0.682445	-0.0577885
363	CTCGG	27	0.000859599	37	0.000925416	0.928878	0.86838	-0.059829
364	GTCAG	35	0.00111429	48	0.00120054	0.928161	0.821945	-0.0604849
365	TAGGC	16	0.000509392	22	0.000550248	0.92575	0.943012	-0.0626911
366	ATATG	8	0.000254696	11	0.000275124	0.92575	1	-0.0626911
367	CGACC	8	0.000254696	11	0.000275124	0.92575	1	-0.0626911
368	GATAG	8	0.000254696	11	0.000275124	0.92575	1	-0.0626911
369	GCAGC	42	0.00133715	58	0.00145065	0.92176	0.762883	-0.0663427
370	AGGTT	21	0.000668577	29	0.000725326	0.92176	0.887075	-0.0663427
371	TAGGT	18	0.000573066	25	0.000625281	0.916493	0.897665	-0.0711628
372	AGCAG	56	0.00178287	78	0.00195088	0.913882	0.668861	-0.0735522
373	CAGAG	66	0.00210124	92	0.00230103	0.913172	0.628617	-0.0742015
374	CGATC	5	0.000159185	7	0.000175079	0.909219	1	-0.0778191
375	GTCTT	29	0.000923273	41	0.00102546	0.900349	0.754591	-0.0859366
376	CGAGT	12	0.000382044	17	0.000425191	0.898522	0.922799	-0.0876078
377	GCTTA	12	0.000382044	17	0.000425191	0.898522	0.922799	-0.0876078
378	TGTTT	38	0.00120981	54	0.00135061	0.895749	0.677803	-0.0901456
379	TCAGG	45	0.00143267	64	0.00160072	0.895013	0.635274	-0.0908198
380	AGAGT	26	0.000827762	37	0.000925416	0.894475	0.757145	-0.0913117
381	GAGTT	26	0.000827762	37	0.000925416	0.894475	0.757145	-0.0913117
382	TCAGA	28	0.000891436	40	0.00100045	0.891035	0.728968	-0.0944599
383	TACCG	7	0.000222859	10	0.000250113	0.891035	1	-0.0944599
384	TATTG	7	0.000222859	10	0.000250113	0.891035	1	-0.0944599
385	AGCCT	59	0.00187838	85	0.00212596	0.883547	0.517091	-0.101312
386	ATGGC	36	0.00114613	52	0.00130058	0.881243	0.633795	-0.10342
387	GCTCA	38	0.00120981	55	0.00137562	0.879463	0.613421	-0.10505
388	GAGCC	64	0.00203757	93	0.00232605	0.875979	0.461543	-0.108238
389	ACCGC	11	0.000350207	16	0.00040018	0.875123	0.883138	-0.109021
390	CGGCG	24	0.000764088	35	0.000875394	0.87285	0.702059	-0.111101
391	CGAGC	13	0.000413881	19	0.000475214	0.870936	0.83663	-0.112852
392	GACGC	13	0.000413881	19	0.000475214	0.870936	0.83663	-0.112852
393	GCGTC	13	0.000413881	19	0.000475214	0.870936	0.83663	-0.112852
394	TTAGA	13	0.000413881	19	0.000475214	0.870936	0.83663	-0.112852
395	TGGAT	32	0.00101878	47	0.00117553	0.86666	0.608716	-0.116766
396	GTAGA	19	0.000604903	28	0.000700315	0.863758	0.729054	-0.119421
397	GGCCA	66	0.00210124	98	0.0024511	0.857264	0.373191	-0.125364
398	TGCCC	66	0.00210124	98	0.0024511	0.857264	0.373191	-0.125364
399	CTGTT	35	0.00111429	52	0.00130058	0.856764	0.548405	-0.125821
400	TGAGT	43	0.00136899	64	0.00160072	0.855234	0.485786	-0.127222
401	TGGTT	45	0.00143267	67	0.00167575	0.854937	0.471905	-0.127493
402	CCTCT	55	0.00175103	82	0.00205092	0.853779	0.410685	-0.128553
403	TCCTC	42	0.00133715	63	0.00157571	0.848604	0.467075	-0.133289
404	AAGCT	24	0.000764088	36	0.000900405	0.848604	0.621434	-0.133289
405	AGATC	14	0.000445718	21	0.000525236	0.848604	0.759503	-0.133289
406	GCTGA	46	0.0014645	69	0.00172578	0.848604	0.441243	-0.133289
407	GTATG	16	0.000509392	24	0.00060027	0.848604	0.726308	-0.133289
408	TTCGC	8	0.000254696	12	0.000300135	0.848604	0.892732	-0.133289
409	CGACG	2	6.37e-05	3	7.5e-05	0.848604	1	-0.133289
410	AGCTG	61	0.00194206	92	0.00230103	0.843992	0.343106	-0.137509
411	CGGCC	29	0.000923273	44	0.00110049	0.838961	0.536916	-0.142113
412	GCCCA	52	0.00165552	79	0.00197589	0.837863	0.365602	-0.143119
413	CCTAG	23	0.000732251	35	0.000875394	0.836482	0.593322	-0.144382
414	ATAGG	15	0.000477555	23	0.000575259	0.830157	0.690351	-0.15017
415	GCCTA	15	0.000477555	23	0.000575259	0.830157	0.690351	-0.15017
416	GTCTA	15	0.000477555	23	0.000575259	0.830157	0.690351	-0.15017
417	CTCTG	69	0.00219675	106	0.00265119	0.82859	0.253191	-0.151604
418	GGTAC	13	0.000413881	20	0.000500225	0.827389	0.720802	-0.152703
419	CGTCT	11	0.000350207	17	0.000425191	0.823646	0.755132	-0.156129
420	AGGAC	36	0.00114613	56	0.00140063	0.818297	0.403266	-0.161023
421	TTGTT	25	0.000795925	39	0.000975439	0.815966	0.503122	-0.163157
422	ACCTG	53	0.00168736	83	0.00207593	0.81282	0.273319	-0.166035
423	TGATG	28	0.000891436	44	0.00110049	0.810032	0.45038	-0.168587
424	GTAGC	14	0.000445718	22	0.000550248	0.810032	0.652988	-0.168587
425	GTACT	7	0.000222859	11	0.000275124	0.810032	0.842137	-0.168587
426	TAGGA	19	0.000604903	30	0.000750338	0.806174	0.553466	-0.172117
427	TTCCT	41	0.00130532	65	0.00162573	0.80291	0.314519	-0.175104
428	GCATC	22	0.000700414	35	0.000875394	0.800113	0.491336	-0.177664
429	TACTG	10	0.00031837	16	0.00040018	0.795567	0.710566	-0.181824
430	CGTAG	5	0.000159185	8	0.00020009	0.795567	0.902359	-0.181824
431	ACCCC	44	0.00140083	71	0.0017758	0.788844	0.251746	-0.187977
432	GATCC	21	0.000668577	34	0.000850383	0.786207	0.463433	-0.190389
433	GAATA	8	0.000254696	13	0.000325146	0.783327	0.745148	-0.193025
434	GTCCA	24	0.000764088	39	0.000975439	0.783327	0.413882	-0.193025
435	AGATG	35	0.00111429	57	0.00142564	0.781609	0.295574	-0.194597
436	TGGTC	56	0.00178287	92	0.00230103	0.774813	0.15327	-0.200816
437	TCAGT	20	0.00063674	33	0.000825371	0.771459	0.435309	-0.203886
438	CTGAA	26	0.000827762	43	0.00107548	0.769665	0.349262	-0.205528
439	ACTGA	21	0.000668577	35	0.000875394	0.763744	0.398042	-0.210946
440	GGCAA	21	0.000668577	35	0.000875394	0.763744	0.398042	-0.210946
441	CCGGT	9	0.000286533	15	0.000375169	0.763744	0.663107	-0.210946
442	CCGTA	3	9.55e-05	5	0.000125056	0.763744	0.988792	-0.210946
443	CCCCC	62	0.00197389	104	0.00260117	0.758848	0.0991344	-0.215426
444	TGAAG	31	0.000986947	52	0.00130058	0.758848	0.266968	-0.215426
445	CGCTT	13	0.000413881	22	0.000550248	0.752172	0.517799	-0.221535
446	GGTCA	33	0.00105062	56	0.00140063	0.750106	0.226757	-0.223426
447	ACCAG	30	0.00095511	51	0.00127557	0.748769	0.24991	-0.22465
448	TGCTA	10	0.00031837	17	0.000425191	0.748769	0.592809	-0.22465
449	CAGGC	68	0.00216492	116	0.00290131	0.746187	0.0640326	-0.227013
450	ATCTG	34	0.00108246	58	0.00145065	0.746187	0.209065	-0.227013
451	GGCTA	14	0.000445718	24	0.00060027	0.742529	0.468284	-0.23036
452	AACGC	7	0.000222859	12	0.000300135	0.742529	0.691206	-0.23036
453	ATCCG	7	0.000222859	12	0.000300135	0.742529	0.691206	-0.23036
454	TCTAA	7	0.000222859	12	0.000300135	0.742529	0.691206	-0.23036
455	AGTGA	30	0.00095511	52	0.00130058	0.734369	0.21443	-0.237827
456	CTTGC	23	0.000732251	40	0.00100045	0.731921	0.284167	-0.240067
457	TCATG	23	0.000732251	40	0.00100045	0.731921	0.284167	-0.240067
458	AAGCG	8	0.000254696	14	0.000350158	0.727375	0.612456	-0.244227
459	AACGA	4	0.000127348	7	0.000175079	0.727375	0.836552	-0.244227
460	AGTCG	4	0.000127348	7	0.000175079	0.727375	0.836552	-0.244227
461	CACGA	4	0.000127348	7	0.000175079	0.727375	0.836552	-0.244227
462	TCCAG	49	0.00156001	86	0.00215097	0.725261	0.0859166	-0.246162
463	AGGCT	47	0.00149634	83	0.00207593	0.720803	0.0864084	-0.250242
464	GAAGC	30	0.00095511	53	0.0013256	0.720513	0.183081	-0.250507
465	CACGC	13	0.000413881	23	0.000575259	0.719469	0.432183	-0.251462
466	TCGGC	13	0.000413881	23	0.000575259	0.719469	0.432183	-0.251462
467	GTTTT	35	0.00111429	62	0.0015507	0.718576	0.141841	-0.252279
468	GGATT	22	0.000700414	39	0.000975439	0.71805	0.262974	-0.252761
469	TGTCA	22	0.000700414	39	0.000975439	0.71805	0.262974	-0.252761
470	AGGCA	40	0.00127348	71	0.0017758	0.717131	0.110659	-0.253602
471	TGCCT	49	0.00156001	87	0.00217598	0.716924	0.0739206	-0.253791
472	AAGTC	9	0.000286533	16	0.00040018	0.71601	0.545758	-0.254628
473	ACACT	9	0.000286533	16	0.00040018	0.71601	0.545758	-0.254628
474	GACAT	14	0.000445718	25	0.000625281	0.712828	0.390955	-0.25754
475	ACAGT	20	0.00063674	36	0.000900405	0.70717	0.265091	-0.262717
476	GACCG	10	0.00031837	18	0.000450203	0.70717	0.488514	-0.262717
477	AAACG	5	0.000159185	9	0.000225101	0.70717	0.722493	-0.262717
478	ATTCG	5	0.000159185	9	0.000225101	0.70717	0.722493	-0.262717
479	GACGA	5	0.000159185	9	0.000225101	0.70717	0.722493	-0.262717
480	CCGTC	15	0.000477555	27	0.000675304	0.70717	0.354358	-0.262717
481	TTGTC	21	0.000668577	38	0.000950428	0.703448	0.242124	-0.266123
482	CATAG	16	0.000509392	29	0.000725326	0.702293	0.321743	-0.26718
483	CGTCC	16	0.000509392	29	0.000725326	0.702293	0.321743	-0.26718
484	TGTAT	16	0.000509392	29	0.000725326	0.702293	0.321743	-0.26718
485	GGCTC	55	0.00175103	100	0.00250113	0.700099	0.0397433	-0.269189
486	ACCCT	39	0.00124164	71	0.0017758	0.699202	0.0872446	-0.270009
487	ATAGC	6	0.000191022	11	0.000275124	0.694313	0.632222	-0.274483
488	GGATA	6	0.000191022	11	0.000275124	0.694313	0.632222	-0.274483
489	CCTAC	14	0.000445718	26	0.000650293	0.685411	0.323504	-0.282629
490	TTTTG	43	0.00136899	80	0.0020009	0.684187	0.0536081	-0.283749
491	CAGGT	51	0.00162369	95	0.00237607	0.68335	0.0335503	-0.284516
492	TCTGA	30	0.00095511	56	0.00140063	0.681914	0.11075	-0.285829
493	ACGCC	15	0.000477555	28	0.000700315	0.681914	0.293466	-0.285829
494	AGAAC	15	0.000477555	28	0.000700315	0.681914	0.293466	-0.285829
495	CAGAT	23	0.000732251	43	0.00107548	0.680857	0.169485	-0.286797
496	TCTAG	16	0.000509392	30	0.000750338	0.678884	0.26666	-0.288603
497	GTAAC	8	0.000254696	15	0.000375169	0.678884	0.496325	-0.288603
498	GATTT	18	0.000573066	34	0.000850383	0.673892	0.221108	-0.293171
499	TTATG	9	0.000286533	17	0.000425191	0.673892	0.443523	-0.293171
500	CAAGG	28	0.000891436	53	0.0013256	0.672479	0.10993	-0.294464
501	AGGAA	40	0.00127348	76	0.00190085	0.669951	0.0485707	-0.296777
502	CTCGC	10	0.00031837	19	0.000475214	0.669951	0.397969	-0.296777
503	GCAAA	10	0.00031837	19	0.000475214	0.669951	0.397969	-0.296777
504	GTGAA	23	0.000732251	44	0.00110049	0.665383	0.141045	-0.300957
505	AAAGG	24	0.000764088	46	0.00115052	0.664125	0.129236	-0.302108
506	CATGA	25	0.000795925	48	0.00120054	0.662972	0.118496	-0.303164
507	ATGAT	13	0.000413881	25	0.000625281	0.661911	0.292723	-0.304134
508	GCAGA	40	0.00127348	77	0.00192587	0.66125	0.0407645	-0.304739
509	CCCTC	59	0.00187838	114	0.00285128	0.658785	0.0108412	-0.306995
510	ATGTC	15	0.000477555	29	0.000725326	0.6584	0.241112	-0.307348
511	TTCTG	33	0.00105062	64	0.00160072	0.656343	0.0603336	-0.30923
512	GGATC	22	0.000700414	43	0.00107548	0.651255	0.127414	-0.313887
513	TGACC	26	0.000827762	51	0.00127557	0.648933	0.0901484	-0.316011
514	TTTGT	31	0.000986947	61	0.00152569	0.646887	0.0592075	-0.317883
515	AGCTC	26	0.000827762	52	0.00130058	0.636453	0.0744004	-0.327431
516	AACTG	14	0.000445718	28	0.000700315	0.636453	0.216044	-0.327431
517	TCGCT	10	0.00031837	20	0.000500225	0.636453	0.320754	-0.327431
518	GATCG	5	0.000159185	10	0.000250113	0.636453	0.567345	-0.327431
519	TAGAT	5	0.000159185	10	0.000250113	0.636453	0.567345	-0.327431
520	AAGAG	24	0.000764088	48	0.00120054	0.636453	0.0882055	-0.327431
521	TGCTC	22	0.000700414	44	0.00110049	0.636453	0.104814	-0.327431
522	CTATT	8	0.000254696	16	0.00040018	0.636453	0.39704	-0.327431
523	GATTG	8	0.000254696	16	0.00040018	0.636453	0.39704	-0.327431
524	TCGAG	8	0.000254696	16	0.00040018	0.636453	0.39704	-0.327431
525	TCGAA	4	0.000127348	8	0.00020009	0.636453	0.650253	-0.327431
526	AACGT	3	9.55e-05	6	0.000150068	0.636453	0.757541	-0.327431
527	ATCGA	3	9.55e-05	6	0.000150068	0.636453	0.757541	-0.327431
528	GCGTA	3	9.55e-05	6	0.000150068	0.636453	0.757541	-0.327431
529	ACGAC	2	6.37e-05	4	0.000100045	0.636453	0.908464	-0.327431
530	CGATA	2	6.37e-05	4	0.000100045	0.636453	0.908464	-0.327431
531	TACGA	1	3.18e-05	2	5e-05	0.636453	1	-0.327431
532	GCCCC	63	0.00200573	127	0.00317643	0.631442	0.00327558	-0.332017
533	GCCTC	59	0.00187838	120	0.00300135	0.625846	0.00369836	-0.337139
534	CCTGA	46	0.0014645	94	0.00235106	0.622912	0.010092	-0.339823
535	CCCCA	65	0.0020694	133	0.0033265	0.622097	0.0019441	-0.340569
536	GTCTC	39	0.00124164	80	0.0020009	0.620542	0.0174945	-0.341992
537	AGTCC	17	0.000541229	35	0.000875394	0.618269	0.132824	-0.344072
538	CACGG	15	0.000477555	31	0.000775349	0.615923	0.159156	-0.346219
539	GAACT	12	0.000382044	25	0.000625281	0.610995	0.210638	-0.350729
540	CTTCC	36	0.00114613	75	0.00187584	0.610995	0.0182409	-0.350729
541	CTCAC	32	0.00101878	67	0.00167575	0.607955	0.0250778	-0.35351
542	GCAAG	20	0.00063674	42	0.00105047	0.606146	0.0827632	-0.355166
543	TAGCC	9	0.000286533	19	0.000475214	0.602956	0.283062	-0.358086
544	CCCAT	32	0.00101878	68	0.00170076	0.599015	0.0204665	-0.361692
545	AATTG	8	0.000254696	17	0.000425191	0.599015	0.31388	-0.361692
546	ATTGT	8	0.000254696	17	0.000425191	0.599015	0.31388	-0.361692
547	ATTTC	8	0.000254696	17	0.000425191	0.599015	0.31388	-0.361692
548	TAAGT	8	0.000254696	17	0.000425191	0.599015	0.31388	-0.361692
549	ACTGC	23	0.000732251	49	0.00122555	0.597487	0.052079	-0.36309
550	CCATG	30	0.00095511	64	0.00160072	0.596675	0.0239843	-0.363833
551	CCCCG	37	0.00117797	79	0.00197589	0.596172	0.0112787	-0.364294
552	CTCGT	7	0.000222859	15	0.000375169	0.594023	0.349199	-0.36626
553	TCCTA	13	0.000413881	28	0.000700315	0.590992	0.15319	-0.369033
554	TTGAT	13	0.000413881	28	0.000700315	0.590992	0.15319	-0.369033
555	AAGCC	19	0.000604903	41	0.00102546	0.589884	0.0726908	-0.370048
556	GTGAT	19	0.000604903	41	0.00102546	0.589884	0.0726908	-0.370048
557	AGGTC	25	0.000795925	54	0.00135061	0.589309	0.0357828	-0.370574
558	TCTCG	12	0.000382044	26	0.000650293	0.587495	0.167876	-0.372234
559	CGGAT	6	0.000191022	13	0.000325146	0.587495	0.39009	-0.372234
560	GGTTA	6	0.000191022	13	0.000325146	0.587495	0.39009	-0.372234
561	GATCT	17	0.000541229	37	0.000925416	0.584849	0.0861059	-0.374655
562	ATGCC	27	0.000859599	59	0.00147566	0.582517	0.0246441	-0.37679
563	TGTTC	16	0.000509392	35	0.000875394	0.5819	0.0937864	-0.377354
564	CACCC	47	0.00149634	103	0.00257616	0.580841	0.00232374	-0.378323
565	TCAGC	25	0.000795925	55	0.00137562	0.578594	0.0288602	-0.380379
566	AGCTT	20	0.00063674	44	0.00110049	0.578594	0.0536986	-0.380379
567	ATCTA	5	0.000159185	11	0.000275124	0.578594	0.438093	-0.380379
568	TTTCG	5	0.000159185	11	0.000275124	0.578594	0.438093	-0.380379
569	TGAGA	34	0.00108246	75	0.00187584	0.577051	0.00936288	-0.381791
570	AAGCA	18	0.000573066	40	0.00100045	0.572808	0.063283	-0.385674
571	TGTTA	9	0.000286533	20	0.000500225	0.572808	0.222682	-0.385674
572	CAGTT	13	0.000413881	29	0.000725326	0.570613	0.121607	-0.387683
573	GACTT	13	0.000413881	29	0.000725326	0.570613	0.121607	-0.387683
574	GAGAA	30	0.00095511	67	0.00167575	0.569958	0.0126879	-0.388282
575	CTGTA	20	0.00063674	45	0.00112551	0.565736	0.0429328	-0.392146
576	ACAGC	27	0.000859599	61	0.00152569	0.563418	0.0159362	-0.394267
577	GACCA	23	0.000732251	52	0.00130058	0.563016	0.0270723	-0.394635
578	GCACT	23	0.000732251	52	0.00130058	0.563016	0.0270723	-0.394635
579	CATCC	30	0.00095511	68	0.00170076	0.561576	0.0101911	-0.395952
580	GGAAA	29	0.000923273	66	0.00165074	0.559307	0.0109808	-0.398029
581	CCAGA	35	0.00111429	80	0.0020009	0.556897	0.00453655	-0.400235
582	CGAGA	7	0.000222859	16	0.00040018	0.556897	0.271149	-0.400235
583	CTATC	7	0.000222859	16	0.00040018	0.556897	0.271149	-0.400235
584	CAGGA	52	0.00165552	119	0.00297634	0.556228	0.000453915	-0.400847
585	CACTG	33	0.00105062	76	0.00190085	0.552709	0.00524448	-0.404067
586	CATCT	26	0.000827762	60	0.00150067	0.551593	0.0137279	-0.405089
587	CCCGC	26	0.000827762	60	0.00150067	0.551593	0.0137279	-0.405089
588	GAAGA	26	0.000827762	60	0.00150067	0.551593	0.0137279	-0.405089
589	CCGCC	25	0.000795925	58	0.00145065	0.548667	0.0147846	-0.407766
590	GAAAG	24	0.000764088	56	0.00140063	0.545531	0.0159196	-0.410635
591	AAGGC	15	0.000477555	35	0.000875394	0.545531	0.0640217	-0.410635
592	TCGGT	6	0.000191022	14	0.000350158	0.545531	0.30024	-0.410635
593	CCGAT	3	9.55e-05	7	0.000175079	0.545531	0.566525	-0.410635
594	CGCGA	3	9.55e-05	7	0.000175079	0.545531	0.566525	-0.410635
595	AGAAG	29	0.000923273	68	0.00170076	0.542857	0.00699462	-0.413083
596	GAAAC	14	0.000445718	33	0.000825371	0.540021	0.0693477	-0.415678
597	GTTTC	22	0.000700414	52	0.00130058	0.538537	0.0184448	-0.417036
598	CTCAG	41	0.00130532	97	0.00242609	0.538033	0.000972226	-0.417498
599	GATGC	16	0.000509392	38	0.000950428	0.535961	0.0465293	-0.419394
600	TAGTC	8	0.000254696	19	0.000475214	0.535961	0.190085	-0.419394
601	GCTCT	26	0.000827762	62	0.0015507	0.5338	0.00865828	-0.421371
602	ACTTG	13	0.000413881	31	0.000775349	0.5338	0.075106	-0.421371
603	CCCAG	76	0.00241961	182	0.00455205	0.531543	3.31e-06	-0.423436
604	GCGCC	15	0.000477555	36	0.000900405	0.530378	0.0502357	-0.424503
605	AATGT	10	0.00031837	24	0.00060027	0.530378	0.123347	-0.424503
606	ACGGC	10	0.00031837	24	0.00060027	0.530378	0.123347	-0.424503
607	ATCAG	10	0.00031837	24	0.00060027	0.530378	0.123347	-0.424503
608	TTGAC	10	0.00031837	24	0.00060027	0.530378	0.123347	-0.424503
609	ATCCT	14	0.000445718	34	0.000850383	0.524138	0.0542146	-0.430213
610	ATGAC	7	0.000222859	17	0.000425191	0.524138	0.208315	-0.430213
611	CTAAG	7	0.000222859	17	0.000425191	0.524138	0.208315	-0.430213
612	CAGCT	36	0.00114613	88	0.00220099	0.520735	0.00107787	-0.433327
613	ACATT	9	0.000286533	22	0.000550248	0.520735	0.134158	-0.433327
614	CTCCT	51	0.00162369	125	0.00312641	0.519346	8.05e-05	-0.434598
615	ATTGG	11	0.000350207	27	0.000675304	0.518592	0.0880163	-0.435289
616	CTTAG	11	0.000350207	27	0.000675304	0.518592	0.0880163	-0.435289
617	CCAGC	57	0.00181471	140	0.00350158	0.518255	2.75e-05	-0.435597
618	CTACC	13	0.000413881	32	0.00080036	0.517118	0.0584761	-0.436637
619	CTAGA	13	0.000413881	32	0.00080036	0.517118	0.0584761	-0.436637
620	GAAAT	13	0.000413881	32	0.00080036	0.517118	0.0584761	-0.436637
621	ACTGT	15	0.000477555	37	0.000925416	0.516043	0.0392072	-0.437621
622	GTCAC	17	0.000541229	42	0.00105047	0.515224	0.0264712	-0.43837
623	CGCCT	21	0.000668577	52	0.00130058	0.514058	0.0122537	-0.439437
624	AGAAT	14	0.000445718	35	0.000875394	0.509163	0.0421486	-0.443917
625	TGAAC	14	0.000445718	35	0.000875394	0.509163	0.0421486	-0.443917
626	AAGTT	10	0.00031837	25	0.000625281	0.509163	0.0952029	-0.443917
627	TAGAA	8	0.000254696	20	0.000500225	0.509163	0.145874	-0.443917
628	CATCG	6	0.000191022	15	0.000375169	0.509163	0.228433	-0.443917
629	TGACG	6	0.000191022	15	0.000375169	0.509163	0.228433	-0.443917
630	CGAAA	4	0.000127348	10	0.000250113	0.509163	0.371536	-0.443917
631	TCGAT	2	6.37e-05	5	0.000125056	0.509163	0.658873	-0.443917
632	TTGAG	27	0.000859599	68	0.00170076	0.505419	0.00310681	-0.447343
633	AGAAA	21	0.000668577	53	0.0013256	0.504359	0.00957316	-0.448313
634	TTGAA	11	0.000350207	28	0.000700315	0.50007	0.0678621	-0.452238
635	CAGCC	51	0.00162369	130	0.00325146	0.499371	2.46e-05	-0.452878
636	AAGGT	23	0.000732251	59	0.00147566	0.496218	0.00511534	-0.455763
637	CTGAC	23	0.000732251	59	0.00147566	0.496218	0.00511534	-0.455763
638	ACACC	19	0.000604903	49	0.00122555	0.493576	0.010888	-0.458181
639	ACCTT	19	0.000604903	49	0.00122555	0.493576	0.010888	-0.458181
640	TAAGA	8	0.000254696	21	0.000525236	0.484917	0.111026	-0.466105
641	CATTG	14	0.000445718	37	0.000925416	0.48164	0.0250812	-0.469103
642	TTTAG	14	0.000445718	37	0.000925416	0.48164	0.0250812	-0.469103
643	GAACC	17	0.000541229	45	0.00112551	0.480876	0.0123229	-0.469803
644	AAGGA	20	0.00063674	53	0.0013256	0.480342	0.00613157	-0.470291
645	GCTAT	6	0.000191022	16	0.00040018	0.47734	0.172027	-0.473039
646	CGGTA	3	9.55e-05	8	0.00020009	0.47734	0.415777	-0.473039
647	CATTT	13	0.000413881	35	0.000875394	0.472794	0.0266919	-0.477199
648	GATTC	13	0.000413881	35	0.000875394	0.472794	0.0266919	-0.477199
649	AATGA	10	0.00031837	27	0.000675304	0.471447	0.0555727	-0.478431
650	TACCC	10	0.00031837	27	0.000675304	0.471447	0.0555727	-0.478431
651	AGGTA	14	0.000445718	38	0.000950428	0.468966	0.0192075	-0.480702
652	ACCAA	7	0.000222859	19	0.000475214	0.468966	0.119569	-0.480702
653	CTTAT	7	0.000222859	19	0.000475214	0.468966	0.119569	-0.480702
654	AGACT	18	0.000573066	49	0.00122555	0.467598	0.00686987	-0.481953
655	AGTAT	8	0.000254696	22	0.000550248	0.462875	0.0838657	-0.486276
656	CATAA	4	0.000127348	11	0.000275124	0.462875	0.274753	-0.486276
657	TAAAC	4	0.000127348	11	0.000275124	0.462875	0.274753	-0.486276
658	CAGAC	17	0.000541229	47	0.00117553	0.460413	0.00725158	-0.488529
659	CCTCA	37	0.00117797	103	0.00257616	0.457258	4.02e-05	-0.491416
660	AGTAG	14	0.000445718	39	0.000975439	0.456941	0.0146428	-0.491706
661	CAAGC	16	0.000509392	45	0.00112551	0.452589	0.00763744	-0.495689
662	CACAT	17	0.000541229	48	0.00120054	0.450821	0.00553145	-0.497306
663	ACAGG	35	0.00111429	99	0.00247611	0.450018	4.39e-05	-0.498042
664	CAGCA	26	0.000827762	74	0.00185083	0.447237	0.000419858	-0.500586
665	AGATA	7	0.000222859	20	0.000500225	0.445517	0.0894878	-0.50216
666	AGTTT	15	0.000477555	43	0.00107548	0.444037	0.008023	-0.503514
667	ATCTT	8	0.000254696	23	0.000575259	0.44275	0.0629122	-0.504692
668	GGTAT	8	0.000254696	23	0.000575259	0.44275	0.0629122	-0.504692
669	AACCT	17	0.000541229	49	0.00122555	0.441621	0.00420434	-0.505726
670	CCAAG	18	0.000573066	52	0.00130058	0.440622	0.00305096	-0.50664
671	CATCA	9	0.000286533	26	0.000650293	0.440622	0.0445183	-0.50664
672	GTTCA	9	0.000286533	26	0.000650293	0.440622	0.0445183	-0.50664
673	TTCCC	28	0.000891436	81	0.00202591	0.440017	0.00017185	-0.507193
674	GAACA	11	0.000350207	32	0.00080036	0.437562	0.0226197	-0.50944
675	TGATT	13	0.000413881	38	0.000950428	0.435468	0.0116575	-0.511356
676	CCTTC	27	0.000859599	79	0.00197589	0.435044	0.000178792	-0.511744
677	ACAGA	15	0.000477555	44	0.00110049	0.433945	0.00606963	-0.51275
678	ATGGT	17	0.000541229	50	0.00125056	0.432788	0.00318472	-0.513809
679	AAGTG	19	0.000604903	57	0.00142564	0.424302	0.00127092	-0.521574
680	GATCA	14	0.000445718	42	0.00105047	0.424302	0.00632719	-0.521574
681	TGAAA	10	0.00031837	30	0.000750338	0.424302	0.0237116	-0.521574
682	TGGTA	10	0.00031837	30	0.000750338	0.424302	0.0237116	-0.521574
683	AATCT	7	0.000222859	21	0.000525236	0.424302	0.0664977	-0.521574
684	ATAGT	7	0.000222859	21	0.000525236	0.424302	0.0664977	-0.521574
685	CGGAA	7	0.000222859	21	0.000525236	0.424302	0.0664977	-0.521574
686	GTAGT	7	0.000222859	21	0.000525236	0.424302	0.0664977	-0.521574
687	AGTAC	6	0.000191022	18	0.000450203	0.424302	0.0950175	-0.521574
688	ATAAA	6	0.000191022	18	0.000450203	0.424302	0.0950175	-0.521574
689	AATAG	5	0.000159185	15	0.000375169	0.424302	0.137159	-0.521574
690	ACTAG	5	0.000159185	15	0.000375169	0.424302	0.137159	-0.521574
691	CGCAT	5	0.000159185	15	0.000375169	0.424302	0.137159	-0.521574
692	CTCGA	3	9.55e-05	9	0.000225101	0.424302	0.300661	-0.521574
693	GTTCG	3	9.55e-05	9	0.000225101	0.424302	0.300661	-0.521574
694	CCTCC	57	0.00181471	171	0.00427692	0.424302	1.06e-08	-0.521574
695	GAAAA	13	0.000413881	39	0.000975439	0.424302	0.00876846	-0.521574
696	ACCCG	8	0.000254696	24	0.00060027	0.424302	0.0468943	-0.521574
697	ACTCG	4	0.000127348	12	0.000300135	0.424302	0.200855	-0.521574
698	TCAAT	4	0.000127348	12	0.000300135	0.424302	0.200855	-0.521574
699	CGCTA	1	3.18e-05	3	7.5e-05	0.424302	0.793505	-0.521574
700	CTTCT	19	0.000604903	58	0.00145065	0.416987	0.000958074	-0.528269
701	AGACC	18	0.000573066	55	0.00137562	0.416588	0.00131595	-0.528634
702	TTGCC	14	0.000445718	43	0.00107548	0.414435	0.00474678	-0.530604
703	AGCCA	27	0.000859599	83	0.00207593	0.414078	5.9e-05	-0.530931
704	TGACA	13	0.000413881	40	0.00100045	0.413695	0.00656937	-0.531281
705	GACAC	12	0.000382044	37	0.000925416	0.412835	0.00911155	-0.532068
706	GTTTA	9	0.000286533	28	0.000700315	0.409149	0.0247263	-0.535442
707	TAGAC	8	0.000254696	25	0.000625281	0.40733	0.0347505	-0.537106
708	TCGCC	8	0.000254696	25	0.000625281	0.40733	0.0347505	-0.537106
709	AATGC	7	0.000222859	22	0.000550248	0.405016	0.0490941	-0.539224
710	ATCCA	13	0.000413881	41	0.00102546	0.403605	0.00490333	-0.540515
711	TACAT	6	0.000191022	19	0.000475214	0.401971	0.0698188	-0.54201
712	ACGGA	5	0.000159185	16	0.00040018	0.397783	0.100159	-0.545842
713	GCAAT	5	0.000159185	16	0.00040018	0.397783	0.100159	-0.545842
714	AGACA	13	0.000413881	42	0.00105047	0.393995	0.00364675	-0.549309
715	ATTCC	13	0.000413881	42	0.00105047	0.393995	0.00364675	-0.549309
716	CTCCC	54	0.0017192	175	0.00437697	0.392783	6.95e-10	-0.550418
717	CGCTC	8	0.000254696	26	0.000650293	0.391664	0.0256128	-0.551442
718	CGTTT	4	0.000127348	13	0.000325146	0.391664	0.145412	-0.551442
719	CCACA	23	0.000732251	75	0.00187584	0.390358	6.48e-05	-0.552637
720	CTTCA	15	0.000477555	49	0.00122555	0.389665	0.00142799	-0.553271
721	GTATT	7	0.000222859	23	0.000575259	0.387406	0.0360316	-0.555338
722	TCCCA	38	0.00120981	125	0.00312641	0.386964	1.55e-07	-0.555743
723	GCCAC	20	0.00063674	66	0.00165074	0.385729	0.000164222	-0.556873
724	CGCCA	10	0.00031837	33	0.000825371	0.385729	0.00967846	-0.556873
725	TAACC	10	0.00031837	33	0.000825371	0.385729	0.00967846	-0.556873
726	CCCAA	16	0.000509392	53	0.0013256	0.384274	0.000772519	-0.558205
727	CATAT	6	0.000191022	20	0.000500225	0.381872	0.0509684	-0.560403
728	CTAGT	6	0.000191022	20	0.000500225	0.381872	0.0509684	-0.560403
729	ACGTT	3	9.55e-05	10	0.000250113	0.381872	0.214876	-0.560403
730	GATAT	3	9.55e-05	10	0.000250113	0.381872	0.214876	-0.560403
731	TCTCC	33	0.00105062	111	0.00277625	0.378432	5.24e-07	-0.563551
732	ACCTC	22	0.000700414	74	0.00185083	0.378432	4.89e-05	-0.563551
733	CAGTA	8	0.000254696	27	0.000675304	0.377158	0.0187842	-0.564717
734	CTTTA	8	0.000254696	27	0.000675304	0.377158	0.0187842	-0.564717
735	TTCTC	21	0.000668577	71	0.0017758	0.376494	6.65e-05	-0.565325
736	ACTCT	13	0.000413881	44	0.00110049	0.376086	0.00199701	-0.565698
737	TTTTC	18	0.000573066	61	0.00152569	0.375612	0.000227032	-0.566132
738	CTACA	10	0.00031837	34	0.000850383	0.374384	0.00711906	-0.567255
739	ATAAG	5	0.000159185	17	0.000425191	0.374384	0.0726067	-0.567255
740	CCGAC	5	0.000159185	17	0.000425191	0.374384	0.0726067	-0.567255
741	CTCCA	27	0.000859599	92	0.00230103	0.37357	4.35e-06	-0.568
742	CAAGA	12	0.000382044	41	0.00102546	0.372558	0.00274673	-0.568926
743	TCTCA	19	0.000604903	65	0.00162573	0.37208	0.000123302	-0.569363
744	TTTCC	19	0.000604903	65	0.00162573	0.37208	0.000123302	-0.569363
745	CACAC	21	0.000668577	72	0.00180081	0.371264	4.93e-05	-0.57011
746	CCTAA	7	0.000222859	24	0.00060027	0.371264	0.0263024	-0.57011
747	TCTTA	7	0.000222859	24	0.00060027	0.371264	0.0263024	-0.57011
748	AAAGT	9	0.000286533	31	0.000775349	0.369554	0.00986885	-0.571676
749	TTTAT	11	0.000350207	38	0.000950428	0.368473	0.00378271	-0.572664
750	TCCTT	21	0.000668577	73	0.00182582	0.366179	3.65e-05	-0.574764
751	AACAC	6	0.000191022	21	0.000525236	0.363688	0.0369891	-0.577044
752	ATTGC	6	0.000191022	21	0.000525236	0.363688	0.0369891	-0.577044
753	AGCAC	10	0.00031837	35	0.000875394	0.363688	0.00521667	-0.577044
754	CAATG	4	0.000127348	14	0.000350158	0.363688	0.104406	-0.577044
755	AATCG	2	6.37e-05	7	0.000175079	0.363688	0.326949	-0.577044
756	ACCGA	2	6.37e-05	7	0.000175079	0.363688	0.326949	-0.577044
757	TGCCA	19	0.000604903	67	0.00167575	0.360974	6.72e-05	-0.579527
758	CCCAC	32	0.00101878	113	0.00282627	0.360469	1.6e-07	-0.579989
759	TTTGA	15	0.000477555	53	0.0013256	0.360257	0.000425162	-0.580183
760	CCCTT	24	0.000764088	85	0.00212596	0.359409	5.91e-06	-0.580959
761	AACCA	9	0.000286533	32	0.00080036	0.358005	0.00720517	-0.582244
762	ATGAA	9	0.000286533	32	0.00080036	0.358005	0.00720517	-0.582244
763	AACCC	14	0.000445718	50	0.00125056	0.356414	0.00057985	-0.5837
764	TATCC	7	0.000222859	25	0.000625281	0.356414	0.0191056	-0.5837
765	AAGAT	10	0.00031837	36	0.000900405	0.353585	0.00380905	-0.586289
766	ATCAA	5	0.000159185	18	0.000450203	0.353585	0.0522959	-0.586289
767	CACCT	23	0.000732251	83	0.00207593	0.352733	5.88e-06	-0.587068
768	ACCCA	18	0.000573066	65	0.00162573	0.352497	6.71e-05	-0.587284
769	AGCTA	8	0.000254696	29	0.000725326	0.351147	0.00996817	-0.58852
770	TTCTA	8	0.000254696	29	0.000725326	0.351147	0.00996817	-0.58852
771	CACAG	25	0.000795925	91	0.00227602	0.3497	1.75e-06	-0.589844
772	CAGAA	15	0.000477555	55	0.00137562	0.347156	0.000228457	-0.592172
773	CTGAT	15	0.000477555	55	0.00137562	0.347156	0.000228457	-0.592172
774	GAGAT	12	0.000382044	44	0.00110049	0.347156	0.00107946	-0.592172
775	TACAC	6	0.000191022	22	0.000550248	0.347156	0.0267019	-0.592172
776	TGCAA	6	0.000191022	22	0.000550248	0.347156	0.0267019	-0.592172
777	ACGCA	3	9.55e-05	11	0.000275124	0.347156	0.152124	-0.592172
778	GGTAA	7	0.000222859	26	0.000650293	0.342706	0.0138154	-0.596245
779	TTAGC	7	0.000222859	26	0.000650293	0.342706	0.0138154	-0.596245
780	TAACT	4	0.000127348	15	0.000375169	0.339442	0.0744353	-0.599231
781	ATCCC	21	0.000668577	79	0.00197589	0.338368	5.75e-06	-0.600214
782	TCTCT	26	0.000827762	98	0.0024511	0.33771	3.77e-07	-0.600816
783	CTCTT	15	0.000477555	57	0.00142564	0.334975	0.00012164	-0.603319
784	CATTC	11	0.000350207	42	0.00105047	0.33338	0.00106951	-0.604778
785	GAAGT	12	0.000382044	46	0.00115052	0.332063	0.000571053	-0.605984
786	TACAG	14	0.000445718	54	0.00135061	0.330013	0.000164316	-0.60786
787	TTGTA	7	0.000222859	27	0.000675304	0.330013	0.00994859	-0.60786
788	CGCCC	15	0.000477555	58	0.00145065	0.3292	8.85e-05	-0.608604
789	TCACA	15	0.000477555	58	0.00145065	0.3292	8.85e-05	-0.608604
790	AAACC	8	0.000254696	31	0.000775349	0.328492	0.00520675	-0.609252
791	CTTTC	17	0.000541229	66	0.00165074	0.32787	2.58e-05	-0.609821
792	GAGTA	9	0.000286533	35	0.000875394	0.327319	0.00274422	-0.610325
793	TCATC	9	0.000286533	35	0.000875394	0.327319	0.00274422	-0.610325
794	GCCAA	11	0.000350207	43	0.00107548	0.325627	0.000774299	-0.611873
795	CTCTC	24	0.000764088	94	0.00235106	0.324997	3.61e-07	-0.61245
796	TCTTT	14	0.000445718	55	0.00137562	0.324013	0.00011921	-0.613351
797	ACCAC	15	0.000477555	60	0.00150067	0.318227	4.65e-05	-0.618646
798	ACCTA	6	0.000191022	24	0.00060027	0.318227	0.0137221	-0.618646
799	AGATT	6	0.000191022	24	0.00060027	0.318227	0.0137221	-0.618646
800	AACTA	4	0.000127348	16	0.00040018	0.318227	0.0527465	-0.618646
801	ACGCT	4	0.000127348	16	0.00040018	0.318227	0.0527465	-0.618646
802	CAATC	4	0.000127348	16	0.00040018	0.318227	0.0527465	-0.618646
803	CATAC	4	0.000127348	16	0.00040018	0.318227	0.0527465	-0.618646
804	GATAA	4	0.000127348	16	0.00040018	0.318227	0.0527465	-0.618646
805	ATCGC	3	9.55e-05	12	0.000300135	0.318227	0.106876	-0.618646
806	GTTAT	3	9.55e-05	12	0.000300135	0.318227	0.106876	-0.618646
807	ACGAT	1	3.18e-05	4	0.000100045	0.318227	0.52835	-0.618646
808	TAACG	1	3.18e-05	4	0.000100045	0.318227	0.52835	-0.618646
809	TTCAG	11	0.000350207	45	0.00112551	0.311155	0.00040276	-0.625117
810	ACTCA	10	0.00031837	41	0.00102546	0.310465	0.000754578	-0.625748
811	AAGAC	8	0.000254696	33	0.000825371	0.308583	0.00268279	-0.62747
812	ACATC	8	0.000254696	33	0.000825371	0.308583	0.00268279	-0.62747
813	CCAAC	8	0.000254696	33	0.000825371	0.308583	0.00268279	-0.62747
814	TCACT	15	0.000477555	62	0.0015507	0.307961	2.43e-05	-0.62804
815	TTTCT	22	0.000700414	91	0.00227602	0.307736	2.44e-07	-0.628246
816	AAATC	6	0.000191022	25	0.000625281	0.305498	0.0097768	-0.630294
817	TTAAG	4	0.000127348	17	0.000425191	0.299507	0.0371814	-0.635776
818	TTCCA	14	0.000445718	60	0.00150067	0.297012	2.33e-05	-0.63806
819	GAATT	7	0.000222859	30	0.000750338	0.297012	0.00363503	-0.63806
820	GCTAC	7	0.000222859	30	0.000750338	0.297012	0.00363503	-0.63806
821	AGACG	6	0.000191022	26	0.000650293	0.293748	0.00694076	-0.641047
822	AACTC	8	0.000254696	35	0.000875394	0.29095	0.00136603	-0.643607
823	TCTTC	13	0.000413881	57	0.00142564	0.290312	3.09e-05	-0.644191
824	TACCA	5	0.000159185	22	0.000550248	0.289297	0.0133736	-0.64512
825	AAAGC	7	0.000222859	31	0.000775349	0.287431	0.00258225	-0.646828
826	AATTC	7	0.000222859	31	0.000775349	0.287431	0.00258225	-0.646828
827	CCTTA	7	0.000222859	31	0.000775349	0.287431	0.00258225	-0.646828
828	CACTC	13	0.000413881	58	0.00145065	0.285307	2.21e-05	-0.648771
829	CCACT	14	0.000445718	63	0.00157571	0.282868	8.54e-06	-0.651003
830	ATTCA	8	0.000254696	36	0.000900405	0.282868	0.000970897	-0.651003
831	TGATA	4	0.000127348	18	0.000450203	0.282868	0.02609	-0.651003
832	TTCTT	13	0.000413881	60	0.00150067	0.275796	1.12e-05	-0.657474
833	AACAG	8	0.000254696	37	0.000925416	0.275223	0.000688394	-0.657999
834	AAATG	9	0.000286533	42	0.00105047	0.272766	0.000261081	-0.660248
835	AATAA	6	0.000191022	28	0.000700315	0.272766	0.00346465	-0.660248
836	AATCA	6	0.000191022	28	0.000700315	0.272766	0.00346465	-0.660248
837	GTTAC	3	9.55e-05	14	0.000350158	0.272766	0.0518237	-0.660248
838	AATCC	7	0.000222859	33	0.000825371	0.270011	0.00129253	-0.662769
839	TAATG	4	0.000127348	19	0.000475214	0.26798	0.0182343	-0.664627
840	GACAA	5	0.000159185	24	0.00060027	0.265189	0.0066052	-0.667181
841	AAGAA	12	0.000382044	58	0.00145065	0.26336	1.04e-05	-0.668855
842	GTACA	6	0.000191022	29	0.000725326	0.26336	0.00243742	-0.668855
843	AGAGA	20	0.00063674	98	0.0024511	0.259777	5.51e-09	-0.672134
844	TCAAG	11	0.000350207	54	0.00135061	0.259296	1.92e-05	-0.672574
845	CTTGA	12	0.000382044	59	0.00147566	0.258896	7.39e-06	-0.67294
846	ACTCC	14	0.000445718	69	0.00172578	0.258271	1.11e-06	-0.673512
847	GAGAC	15	0.000477555	75	0.00187584	0.254581	3.05e-07	-0.676889
848	CCTAT	5	0.000159185	25	0.000625281	0.254581	0.00462082	-0.676889
849	AGTAA	3	9.55e-05	15	0.000375169	0.254581	0.0358381	-0.676889
850	TAAGC	3	9.55e-05	15	0.000375169	0.254581	0.0358381	-0.676889
851	TCGCG	2	6.37e-05	10	0.000250113	0.254581	0.10596	-0.676889
852	CGATT	1	3.18e-05	5	0.000125056	0.254581	0.348523	-0.676889
853	TCGAC	1	3.18e-05	5	0.000125056	0.254581	0.348523	-0.676889
854	AGCAA	9	0.000286533	45	0.00112551	0.254581	9.22e-05	-0.676889
855	CACCA	15	0.000477555	76	0.00190085	0.251232	2.16e-07	-0.679954
856	CCAAA	9	0.000286533	46	0.00115052	0.249047	6.49e-05	-0.681953
857	TCCAT	9	0.000286533	46	0.00115052	0.249047	6.49e-05	-0.681953
858	TTTAA	6	0.000191022	31	0.000775349	0.246369	0.00119743	-0.684404
859	CTTCG	5	0.000159185	26	0.000650293	0.24479	0.003224	-0.685849
860	TCACC	13	0.000413881	68	0.00170076	0.24335	7.12e-07	-0.687167
861	CCCTA	8	0.000254696	42	0.00105047	0.242458	0.000119546	-0.687982
862	CTATG	4	0.000127348	21	0.000525236	0.242458	0.00881736	-0.687982
863	TCACG	4	0.000127348	21	0.000525236	0.242458	0.00881736	-0.687982
864	CTCAT	11	0.000350207	58	0.00145065	0.241413	4.75e-06	-0.688939
865	TCTAC	7	0.000222859	37	0.000925416	0.24082	0.000315015	-0.689482
866	GCCAT	12	0.000382044	64	0.00160072	0.23867	1.29e-06	-0.691449
867	CCAAT	3	9.55e-05	16	0.00040018	0.23867	0.0246935	-0.691449
868	ACATA	5	0.000159185	27	0.000675304	0.235723	0.00224399	-0.694146
869	TAAAG	5	0.000159185	27	0.000675304	0.235723	0.00224399	-0.694146
870	AAATT	7	0.000222859	38	0.000950428	0.234483	0.000220259	-0.695281
871	CCATC	15	0.000477555	82	0.00205092	0.232849	2.66e-08	-0.696776
872	TGATC	10	0.00031837	55	0.00137562	0.231438	6.06e-06	-0.698068
873	AAAAG	8	0.000254696	44	0.00110049	0.231438	5.86e-05	-0.698068
874	TCATA	4	0.000127348	22	0.000550248	0.231438	0.00610532	-0.698068
875	AGTTC	7	0.000222859	39	0.000975439	0.22847	0.000153744	-0.700783
876	GCAAC	5	0.000159185	28	0.000700315	0.227305	0.00155844	-0.70185
877	ACACA	13	0.000413881	73	0.00182582	0.226682	1.22e-07	-0.70242
878	ACAAG	6	0.000191022	34	0.000850383	0.224631	0.000405842	-0.704297
879	CAAGT	6	0.000191022	34	0.000850383	0.224631	0.000405842	-0.704297
880	ATAAT	4	0.000127348	23	0.000575259	0.221375	0.0042172	-0.707276
881	ATCTC	9	0.000286533	53	0.0013256	0.216154	5.35e-06	-0.712054
882	ATTTA	4	0.000127348	24	0.00060027	0.212151	0.00290672	-0.715717
883	GTAAG	4	0.000127348	24	0.00060027	0.212151	0.00290672	-0.715717
884	ACATG	9	0.000286533	55	0.00137562	0.208294	2.59e-06	-0.719247
885	TTCAT	6	0.000191022	37	0.000925416	0.206417	0.000135435	-0.720964
886	TCCAC	11	0.000350207	68	0.00170076	0.205911	1.33e-07	-0.721427
887	CTTTT	10	0.00031837	62	0.0015507	0.205308	4.89e-07	-0.72198
888	GAATC	5	0.000159185	31	0.000775349	0.205308	0.000516137	-0.72198
889	CCATA	4	0.000127348	25	0.000625281	0.203665	0.00199959	-0.723483
890	TCAAC	4	0.000127348	25	0.000625281	0.203665	0.00199959	-0.723483
891	CCACC	21	0.000668577	133	0.0033265	0.200985	5.6e-14	-0.725935
892	TAATA	3	9.55e-05	19	0.000475214	0.200985	0.00794391	-0.725935
893	ATCAC	7	0.000222859	45	0.00112551	0.198008	1.73e-05	-0.72866
894	ACAAC	4	0.000127348	26	0.000650293	0.195832	0.00137318	-0.730651
895	GTCAA	4	0.000127348	26	0.000650293	0.195832	0.00137318	-0.730651
896	TAGTT	4	0.000127348	26	0.000650293	0.195832	0.00137318	-0.730651
897	TATTC	4	0.000127348	26	0.000650293	0.195832	0.00137318	-0.730651
898	ATTCT	7	0.000222859	46	0.00115052	0.193703	1.19e-05	-0.732599
899	CTAAC	3	9.55e-05	20	0.000500225	0.190936	0.00541982	-0.735131
900	GTAAT	3	9.55e-05	20	0.000500225	0.190936	0.00541982	-0.735131
901	TATAC	3	9.55e-05	20	0.000500225	0.190936	0.00541982	-0.735131
902	AATTT	5	0.000159185	34	0.000850383	0.187192	0.000168566	-0.738557
903	CAACC	5	0.000159185	34	0.000850383	0.187192	0.000168566	-0.738557
904	TTATT	5	0.000159185	34	0.000850383	0.187192	0.000168566	-0.738557
905	CCTTT	12	0.000382044	83	0.00207593	0.184035	1.37e-09	-0.741447
906	TTTCA	6	0.000191022	42	0.00105047	0.181844	2.12e-05	-0.743452
907	TAAGG	3	9.55e-05	21	0.000525236	0.181844	0.00369156	-0.743452
908	TAATC	3	9.55e-05	21	0.000525236	0.181844	0.00369156	-0.743452
909	TCTAT	3	9.55e-05	21	0.000525236	0.181844	0.00369156	-0.743452
910	TAGCT	5	0.000159185	35	0.000875394	0.181844	0.000115788	-0.743452
911	ATAAC	2	6.37e-05	14	0.000350158	0.181844	0.022224	-0.743452
912	ATACT	2	6.37e-05	14	0.000350158	0.181844	0.022224	-0.743452
913	GTATA	2	6.37e-05	14	0.000350158	0.181844	0.022224	-0.743452
914	CTCTA	5	0.000159185	36	0.000900405	0.176793	7.94e-05	-0.748074
915	AAGTA	3	9.55e-05	22	0.000550248	0.173578	0.00251077	-0.751016
916	TTACT	3	9.55e-05	22	0.000550248	0.173578	0.00251077	-0.751016
917	CAAAT	5	0.000159185	37	0.000925416	0.172014	5.45e-05	-0.752447
918	TATGA	2	6.37e-05	15	0.000375169	0.169721	0.0149636	-0.754546
919	CAAAG	5	0.000159185	38	0.000950428	0.167488	3.73e-05	-0.756589
920	ACCAT	6	0.000191022	46	0.00115052	0.166031	4.71e-06	-0.757922
921	AACTT	3	9.55e-05	23	0.000575259	0.166031	0.0017055	-0.757922
922	TACTT	3	9.55e-05	23	0.000575259	0.166031	0.0017055	-0.757922
923	TATCT	4	0.000127348	31	0.000775349	0.164246	0.000205448	-0.759556
924	ACTTT	5	0.000159185	39	0.000975439	0.163193	2.55e-05	-0.760519
925	TTAGT	4	0.000127348	32	0.00080036	0.159113	0.000140047	-0.764253
926	CTTAA	3	9.55e-05	24	0.00060027	0.159113	0.00115722	-0.764253
927	ACAAT	2	6.37e-05	16	0.00040018	0.159113	0.0100629	-0.764253
928	ACTTA	2	6.37e-05	16	0.00040018	0.159113	0.0100629	-0.764253
929	CACTA	2	6.37e-05	16	0.00040018	0.159113	0.0100629	-0.764253
930	CGAAC	1	3.18e-05	8	0.00020009	0.159113	0.0985661	-0.764253
931	AACAT	4	0.000127348	33	0.000825371	0.154292	9.54e-05	-0.768665
932	TTAAA	4	0.000127348	33	0.000825371	0.154292	9.54e-05	-0.768665
933	TATTT	6	0.000191022	50	0.00125056	0.152749	1.04e-06	-0.770077
934	CACAA	4	0.000127348	34	0.000850383	0.149754	6.49e-05	-0.772818
935	AGTTA	2	6.37e-05	17	0.000425191	0.149754	0.00676082	-0.772818
936	TACCT	5	0.000159185	43	0.00107548	0.148012	5.55e-06	-0.774411
937	ATATT	3	9.55e-05	26	0.000650293	0.146874	0.000531286	-0.775453
938	ATCAT	3	9.55e-05	26	0.000650293	0.146874	0.000531286	-0.775453
939	TTCAC	5	0.000159185	44	0.00110049	0.144648	3.78e-06	-0.77749
940	CAACT	3	9.55e-05	27	0.000675304	0.141434	0.000359557	-0.780431
941	GTAAA	2	6.37e-05	18	0.000450203	0.141434	0.00453884	-0.780431
942	TATTA	2	6.37e-05	18	0.000450203	0.141434	0.00453884	-0.780431
943	ACTAT	1	3.18e-05	9	0.000225101	0.141434	0.0646899	-0.780431
944	CTCAA	6	0.000191022	55	0.00137562	0.138863	1.54e-07	-0.782785
945	TCATT	5	0.000159185	46	0.00115052	0.138359	1.75e-06	-0.783245
946	ATTTT	9	0.000286533	83	0.00207593	0.138026	7.5e-11	-0.78355
947	AAACT	4	0.000127348	38	0.000950428	0.13399	1.38e-05	-0.787243
948	CAAAC	3	9.55e-05	29	0.000725326	0.13168	0.000164362	-0.789358
949	AAATA	4	0.000127348	39	0.000975439	0.130555	9.38e-06	-0.790387
950	ATTAA	2	6.37e-05	20	0.000500225	0.127291	0.00204224	-0.793374
951	TTTTA	5	0.000159185	51	0.00127557	0.124795	2.55e-07	-0.795658
952	TCAAA	4	0.000127348	42	0.00105047	0.121229	2.92e-06	-0.798921
953	TATGC	2	6.37e-05	21	0.000525236	0.121229	0.00136906	-0.798921
954	CCATT	5	0.000159185	53	0.0013256	0.120086	1.17e-07	-0.799968
955	AACAA	3	9.55e-05	32	0.00080036	0.119335	5.06e-05	-0.800655
956	GCTAA	2	6.37e-05	22	0.000550248	0.115719	0.0009175	-0.803964
957	CTATA	1	3.18e-05	11	0.000275124	0.115719	0.0279327	-0.803964
958	AAAAT	5	0.000159185	57	0.00142564	0.111658	2.49e-08	-0.80768
959	ATTAG	2	6.37e-05	23	0.000575259	0.110688	0.00061474	-0.808568
960	TACTA	2	6.37e-05	23	0.000575259	0.110688	0.00061474	-0.808568
961	ATACA	3	9.55e-05	35	0.000875394	0.109106	1.55e-05	-0.810015
962	CAACA	4	0.000127348	47	0.00117553	0.108332	4.15e-07	-0.810723
963	ACTTC	3	9.55e-05	36	0.000900405	0.106076	1.05e-05	-0.812789
964	ATACC	2	6.37e-05	24	0.00060027	0.106076	0.000411812	-0.812789
965	CTTAC	2	6.37e-05	24	0.00060027	0.106076	0.000411812	-0.812789
966	TTATA	2	6.37e-05	24	0.00060027	0.106076	0.000411812	-0.812789
967	TATAG	1	3.18e-05	12	0.000300135	0.106076	0.0183809	-0.812789
968	CACTT	4	0.000127348	49	0.00122555	0.103911	1.9e-07	-0.81477
969	TCCAA	3	9.55e-05	37	0.000925416	0.103209	7.05e-06	-0.815412
970	AATAT	2	6.37e-05	26	0.000650293	0.0979159	0.000184738	-0.820256
971	CTAAA	2	6.37e-05	26	0.000650293	0.0979159	0.000184738	-0.820256
972	TATCA	1	3.18e-05	13	0.000325146	0.0979159	0.012107	-0.820256
973	CTACT	3	9.55e-05	39	0.000975439	0.0979159	3.2e-06	-0.820256
974	TTCAA	3	9.55e-05	40	0.00100045	0.095468	2.16e-06	-0.822496
975	TAATT	2	6.37e-05	27	0.000675304	0.0942894	0.000123718	-0.823574
976	AAAGA	4	0.000127348	55	0.00137562	0.092575	1.8e-08	-0.825143
977	GTTAA	1	3.18e-05	14	0.000350158	0.0909219	0.00798205	-0.826656
978	TTCGA	1	3.18e-05	14	0.000350158	0.0909219	0.00798205	-0.826656
979	TTTTT	14	0.000445718	209	0.00522735	0.0852665	1.35e-29	-0.831831
980	AAACA	2	6.37e-05	30	0.000750338	0.0848604	3.72e-05	-0.832203
981	CAATA	1	3.18e-05	15	0.000375169	0.0848604	0.00526725	-0.832203
982	AAAAC	2	6.37e-05	32	0.00080036	0.0795567	1.67e-05	-0.837056
983	TAACA	1	3.18e-05	16	0.00040018	0.0795567	0.00347877	-0.837056
984	CAAAA	3	9.55e-05	53	0.0013256	0.0720513	1.25e-08	-0.843925
985	CATTA	1	3.18e-05	18	0.000450203	0.070717	0.00152105	-0.845146
986	GATAC	1	3.18e-05	18	0.000450203	0.070717	0.00152105	-0.845146
987	TATAA	1	3.18e-05	18	0.000450203	0.070717	0.00152105	-0.845146
988	TTAAT	1	3.18e-05	18	0.000450203	0.070717	0.00152105	-0.845146
989	TGTAA	2	6.37e-05	37	0.000925416	0.0688058	2.24e-06	-0.846895
990	ACTAC	1	3.18e-05	19	0.000475214	0.0669951	0.00100688	-0.848552
991	ATATC	1	3.18e-05	19	0.000475214	0.0669951	0.00100688	-0.848552
992	ATTAT	1	3.18e-05	19	0.000475214	0.0669951	0.00100688	-0.848552
993	CAATT	1	3.18e-05	19	0.000475214	0.0669951	0.00100688	-0.848552
994	TTACC	1	3.18e-05	19	0.000475214	0.0669951	0.00100688	-0.848552
995	TTATC	1	3.18e-05	19	0.000475214	0.0669951	0.00100688	-0.848552
996	TTTAC	1	3.18e-05	19	0.000475214	0.0669951	0.00100688	-0.848552
997	TAAAA	2	6.37e-05	41	0.00102546	0.062093	4.52e-07	-0.853038
998	GATTA	1	3.18e-05	21	0.000525236	0.0606146	0.000442087	-0.854391
999	TTAAC	1	3.18e-05	21	0.000525236	0.0606146	0.000442087	-0.854391
1000	AAAAA	8	0.000254696	173	0.00432695	0.0588627	1.48e-26	-0.855994
1001	AATTA	1	3.18e-05	28	0.000700315	0.045461	2.52e-05	-0.868258
1002	ATATA	1	3.18e-05	30	0.000750338	0.0424302	1.12e-05	-0.871031
1003	TATAT	1	3.18e-05	31	0.000775349	0.0410615	7.44e-06	-0.872284
1004	TTACA	1	3.18e-05	34	0.000850383	0.0374384	2.2e-06	-0.875599
1005	ACAAA	0	0	44	0.00110049	0	1.01e-08	-0.90986
1006	ACTAA	0	0	29	0.000725326	0	4.5e-06	-0.90986
1007	CTAAT	0	0	29	0.000725326	0	4.5e-06	-0.90986
1008	TACAA	0	0	29	0.000725326	0	4.5e-06	-0.90986
1009	TACTC	0	0	25	0.000625281	0	2.33e-05	-0.90986
1010	ATTAC	0	0	23	0.000575259	0	5.31e-05	-0.90986
1011	AATAC	0	0	21	0.000525236	0	0.000121792	-0.90986
1012	TAAAT	0	0	20	0.000500225	0	0.000184656	-0.90986
1013	TAGTA	0	0	20	0.000500225	0	0.000184656	-0.90986
1014	GACTA	0	0	18	0.000450203	0	0.000425954	-0.90986
1015	CAACG	0	0	13	0.000325146	0	0.00353814	-0.90986
1016	CGCAA	0	0	9	0.000225101	0	0.020157	-0.90986
1017	CGTAC	0	0	9	0.000225101	0	0.020157	-0.90986
1018	ACGAA	0	0	8	0.00020009	0	0.0314804	-0.90986
1019	CGTTA	0	0	8	0.00020009	0	0.0314804	-0.90986
1020	TACGC	0	0	6	0.000150068	0	0.0784183	-0.90986
1021	ACGTA	0	0	5	0.000125056	0	0.125645	-0.90986
1022	TTACG	0	0	5	0.000125056	0	0.125645	-0.90986
1023	ATACG	0	0	2	5e-05	0	0.588352	-0.90986
1024	CGTAT	4	0.000127348	0	0		0.0796245

### Sheet: Suppl. Table S9E
Suppl. Table S9E: k-mer enrichments in RBFOX2 sequences (K562)
Rank	Target	Count in positive predictions	Percentage of positive predictions	Count in negative predictions	Percentage of negative predictions	Enrichment	p-value	Z-score
1	GGTTG	85	0.180085	2	0.00757576	23.7712	8.29e-12	15.201
2	GCGGT	37	0.0783898	1	0.00378788	20.6949	2.52e-05	13.1344
3	GGGGC	263	0.557203	13	0.0492424	11.3155	5.79e-42	6.83344
4	CGGCG	34	0.0720339	2	0.00757576	9.50847	0.000206929	5.61949
5	CGATG	17	0.0360169	1	0.00378788	9.50847	0.0136568	5.61949
6	TGCGG	50	0.105932	3	0.0113636	9.32203	4e-06	5.49424
7	ACGCG	15	0.0317797	1	0.00378788	8.38983	0.0254793	4.868
8	CCGCG	28	0.059322	2	0.00757576	7.83051	0.00132389	4.49225
9	GCGGG	129	0.273305	10	0.0378788	7.21525	1.09e-14	4.07893
10	GGCGA	37	0.0783898	3	0.0113636	6.89831	0.000235538	3.86601
11	CGCGG	36	0.0762712	3	0.0113636	6.71186	0.000319925	3.74076
12	ATCGT	12	0.0254237	1	0.00378788	6.71186	0.0649685	3.74076
13	GGGGT	170	0.360169	15	0.0568182	6.33898	2.05e-19	3.49026
14	GGGTG	199	0.42161	18	0.0681818	6.18362	1.5e-23	3.38589
15	AGGGG	184	0.389831	17	0.0643939	6.05384	4.61e-21	3.29871
16	GGGGG	184	0.389831	17	0.0643939	6.05384	4.61e-21	3.29871
17	CGGGG	140	0.29661	13	0.0492424	6.02347	4.61e-15	3.2783
18	AACGG	19	0.0402542	2	0.00757576	5.31356	0.020172	2.8014
19	TGGGG	268	0.567797	29	0.109848	5.16891	1.57e-33	2.70422
20	CGCGA	9	0.0190678	1	0.00378788	5.0339	0.165917	2.61352
21	GTCGA	9	0.0190678	1	0.00378788	5.0339	0.165917	2.61352
22	CGACT	8	0.0169492	1	0.00378788	4.47458	0.226836	2.23778
23	GGGCG	127	0.269068	16	0.0606061	4.43962	1.39e-11	2.21429
24	GCGAG	47	0.0995763	6	0.0227273	4.38136	0.000199628	2.17515
25	GAGGG	202	0.427966	26	0.0984848	4.3455	3.99e-20	2.15107
26	TGTCG	15	0.0317797	2	0.00757576	4.19492	0.0656581	2.0499
27	GCACG	22	0.0466102	3	0.0113636	4.10169	0.0203608	1.98728
28	GCGCG	29	0.0614407	4	0.0151515	4.05508	0.00643521	1.95597
29	GGTGG	233	0.493644	33	0.125	3.94915	3.98e-23	1.8848
30	TCGTA	7	0.0148305	1	0.00378788	3.91525	0.31005	1.86203
31	GAGCG	41	0.0868644	6	0.0227273	3.82203	0.00112976	1.79941
32	GTGGG	232	0.491525	34	0.128788	3.81655	1.95e-22	1.79572
33	GTTGG	75	0.158898	11	0.0416667	3.81356	3.68e-06	1.79371
34	CGGGA	60	0.127119	9	0.0340909	3.72881	5.8e-05	1.73678
35	ATCGG	13	0.0275424	2	0.00757576	3.63559	0.117183	1.67416
36	GGCGG	136	0.288136	21	0.0795455	3.62228	6.5e-11	1.66521
37	GGGCT	176	0.372881	28	0.106061	3.51574	1.71e-14	1.59364
38	GGGTC	100	0.211864	16	0.0606061	3.49576	1.18e-07	1.58022
39	GGGGA	162	0.34322	26	0.0984848	3.48501	5.44e-13	1.57299
40	TGGGT	136	0.288136	22	0.0833333	3.45763	1.59e-10	1.5546
41	GGGCC	184	0.389831	30	0.113636	3.43051	4.91e-15	1.53638
42	TACGT	6	0.0127119	1	0.00378788	3.35593	0.423459	1.48628
43	TATCG	6	0.0127119	1	0.00378788	3.35593	0.423459	1.48628
44	GCCGG	58	0.122881	10	0.0378788	3.24407	0.000227133	1.41113
45	TTGGG	119	0.252119	21	0.0795455	3.16949	1.87e-08	1.36104
46	CGCCG	17	0.0360169	3	0.0113636	3.16949	0.0824569	1.36104
47	GGCCG	77	0.163136	14	0.0530303	3.07627	2.28e-05	1.29841
48	TCGGG	44	0.0932203	8	0.030303	3.07627	0.00232757	1.29841
49	ACGTC	11	0.0233051	2	0.00757576	3.07627	0.20694	1.29841
50	CGGAG	49	0.103814	9	0.0340909	3.0452	0.00126199	1.27754
51	CGTGG	76	0.161017	14	0.0530303	3.03632	3.02e-05	1.27157
52	CGGGC	69	0.146186	13	0.0492424	2.96871	0.000101541	1.22615
53	GGAAC	53	0.112288	10	0.0378788	2.96441	0.000889501	1.22326
54	AGCGG	37	0.0783898	7	0.0265152	2.95642	0.00725469	1.21789
55	GGTCC	79	0.167373	15	0.0568182	2.94576	2.73e-05	1.21074
56	CGCGT	21	0.0444915	4	0.0151515	2.93644	0.058044	1.20447
57	GTCGC	21	0.0444915	4	0.0151515	2.93644	0.058044	1.20447
58	CCGGG	94	0.199153	18	0.0681818	2.9209	3.53e-06	1.19404
59	GGACG	47	0.0995763	9	0.0340909	2.9209	0.00214931	1.19404
60	GTGTG	129	0.273305	25	0.094697	2.8861	1.92e-08	1.17066
61	GTGCA	71	0.150424	14	0.0530303	2.83656	0.000120673	1.13738
62	GGGAG	210	0.444915	42	0.159091	2.79661	8.72e-15	1.11054
63	GCCGC	30	0.0635593	6	0.0227273	2.79661	0.0223062	1.11054
64	CGAGC	25	0.0529661	5	0.0189394	2.79661	0.0408804	1.11054
65	TTGCG	15	0.0317797	3	0.0113636	2.79661	0.141279	1.11054
66	CGAAT	5	0.0105932	1	0.00378788	2.79661	0.577251	1.11054
67	CTGCG	44	0.0932203	9	0.0340909	2.73446	0.00469005	1.06879
68	TGTGG	154	0.326271	32	0.121212	2.69174	1.44e-09	1.04009
69	CGAGT	24	0.0508475	5	0.0189394	2.68475	0.0528031	1.03539
70	GTCCG	24	0.0508475	5	0.0189394	2.68475	0.0528031	1.03539
71	CAGGG	172	0.364407	36	0.136364	2.67232	7.79e-11	1.02704
72	CGGTG	38	0.0805085	8	0.030303	2.65678	0.0110859	1.0166
73	CGTTG	19	0.0402542	4	0.0151515	2.65678	0.09764	1.0166
74	GGTGT	89	0.188559	19	0.0719697	2.61998	2.93e-05	0.991881
75	CGCAC	14	0.029661	3	0.0113636	2.61017	0.183808	0.985289
76	CGGGT	51	0.108051	11	0.0416667	2.59322	0.00296274	0.973903
77	GCGGC	46	0.0974576	10	0.0378788	2.57288	0.00545399	0.960239
78	AGGGT	101	0.213983	22	0.0833333	2.5678	8.45e-06	0.956823
79	ACGTG	32	0.0677966	7	0.0265152	2.5569	0.0259948	0.949504
80	GGCTT	82	0.173729	18	0.0681818	2.54802	9.78e-05	0.943539
81	GGAGG	214	0.45339	47	0.17803	2.5467	1.27e-13	0.942651
82	GTCTG	86	0.182203	19	0.0719697	2.53167	6.57e-05	0.932553
83	ACGGG	45	0.095339	10	0.0378788	2.51695	0.0069931	0.922665
84	GGTCG	27	0.0572034	6	0.0227273	2.51695	0.0474797	0.922665
85	GCAGG	157	0.332627	35	0.132576	2.50896	5.21e-09	0.917297
86	GAACG	22	0.0466102	5	0.0189394	2.46102	0.087109	0.88509
87	GCTGC	113	0.239407	26	0.0984848	2.4309	4.5e-06	0.864857
88	TACGG	13	0.0275424	3	0.0113636	2.42373	0.237984	0.86004
89	GGCAG	147	0.311441	34	0.128788	2.41825	5.65e-08	0.856356
90	TGTGT	98	0.207627	23	0.0871212	2.3832	3.68e-05	0.832812
91	GGGTT	102	0.216102	24	0.0909091	2.37712	2.42e-05	0.828728
92	CATCG	17	0.0360169	4	0.0151515	2.37712	0.161543	0.828728
93	CGGTC	17	0.0360169	4	0.0151515	2.37712	0.161543	0.828728
94	GTCGG	17	0.0360169	4	0.0151515	2.37712	0.161543	0.828728
95	GCGTG	55	0.116525	13	0.0492424	2.36636	0.00384564	0.821502
96	GGAGC	126	0.266949	30	0.113636	2.34915	1.69e-06	0.809941
97	GGATG	95	0.201271	23	0.0871212	2.31024	8.03e-05	0.783802
98	ATGGG	111	0.235169	27	0.102273	2.29944	1.48e-05	0.776541
99	TGCAT	82	0.173729	20	0.0757576	2.29322	0.000345878	0.772366
100	ACTCG	12	0.0254237	3	0.0113636	2.23729	0.306405	0.734791
101	GTACG	12	0.0254237	3	0.0113636	2.23729	0.306405	0.734791
102	AGGGC	120	0.254237	30	0.113636	2.23729	8.74e-06	0.734791
103	GCCCG	56	0.118644	14	0.0530303	2.23729	0.00544932	0.734791
104	GCGCT	32	0.0677966	8	0.030303	2.23729	0.0474282	0.734791
105	GGCGT	32	0.0677966	8	0.030303	2.23729	0.0474282	0.734791
106	TCCGG	32	0.0677966	8	0.030303	2.23729	0.0474282	0.734791
107	GCGAT	16	0.0338983	4	0.0151515	2.23729	0.206259	0.734791
108	TAGCG	8	0.0169492	2	0.00757576	2.23729	0.47055	0.734791
109	ACGAT	4	0.00847458	1	0.00378788	2.23729	0.783635	0.734791
110	GGGTA	47	0.0995763	12	0.0454545	2.19068	0.0142124	0.703479
111	CTGTG	137	0.290254	35	0.132576	2.18935	1.96e-06	0.702585
112	GGGAC	125	0.264831	32	0.121212	2.18485	7.9e-06	0.699565
113	GGCTG	198	0.419492	51	0.193182	2.17149	8.12e-10	0.690586
114	GCCGA	27	0.0572034	7	0.0265152	2.15738	0.0855742	0.681113
115	GGTGA	104	0.220339	27	0.102273	2.15443	9.01e-05	0.679125
116	TGCTG	123	0.260593	32	0.121212	2.14989	1.34e-05	0.676081
117	GACGT	19	0.0402542	5	0.0189394	2.12542	0.178571	0.659642
118	GAGGT	106	0.224576	28	0.106061	2.11743	9.76e-05	0.654274
119	GTGGA	97	0.205508	26	0.0984848	2.0867	0.000283885	0.633629
120	GCGGA	41	0.0868644	11	0.0416667	2.08475	0.0319431	0.632315
121	GTTGC	41	0.0868644	11	0.0416667	2.08475	0.0319431	0.632315
122	CGTGC	37	0.0783898	10	0.0378788	2.06949	0.045638	0.622067
123	GCCGT	37	0.0783898	10	0.0378788	2.06949	0.045638	0.622067
124	GAGTG	103	0.21822	28	0.106061	2.05751	0.000203286	0.614016
125	TTGTG	66	0.139831	18	0.0681818	2.05085	0.00493725	0.609543
126	GCGTT	11	0.0233051	3	0.0113636	2.05085	0.391913	0.609543
127	TCCGA	11	0.0233051	3	0.0113636	2.05085	0.391913	0.609543
128	TGTGC	69	0.146186	19	0.0719697	2.03122	0.00426428	0.596359
129	ACTGG	58	0.122881	16	0.0606061	2.02754	0.0102658	0.593886
130	GACTG	58	0.122881	16	0.0606061	2.02754	0.0102658	0.593886
131	GTGCG	47	0.0995763	13	0.0492424	2.02216	0.0242585	0.590274
132	GCTGT	100	0.211864	28	0.106061	1.99758	0.000414451	0.573757
133	CGGCA	25	0.0529661	7	0.0265152	1.99758	0.133807	0.573757
134	TGCCG	32	0.0677966	9	0.0340909	1.9887	0.0810467	0.567793
135	TTGGT	53	0.112288	15	0.0568182	1.97627	0.0182871	0.559443
136	GAGCA	67	0.141949	19	0.0719697	1.97235	0.00662999	0.556806
137	GACCG	21	0.0444915	6	0.0227273	1.95763	0.192909	0.546918
138	TGCGA	21	0.0444915	6	0.0227273	1.95763	0.192909	0.546918
139	TTCCG	21	0.0444915	6	0.0227273	1.95763	0.192909	0.546918
140	CGCGC	14	0.029661	4	0.0151515	1.95763	0.330312	0.546918
141	CAGCG	38	0.0805085	11	0.0416667	1.9322	0.0610365	0.529839
142	GGGAA	103	0.21822	30	0.113636	1.92034	0.000588663	0.521868
143	ACCGG	24	0.0508475	7	0.0265152	1.91768	0.166077	0.520079
144	GAGGA	106	0.224576	31	0.117424	1.91252	0.000495126	0.516616
145	GGGCA	136	0.288136	40	0.151515	1.90169	4.55e-05	0.509344
146	GTGAG	121	0.256356	36	0.136364	1.87994	0.000201187	0.494731
147	GAGAG	97	0.205508	29	0.109848	1.87084	0.00136297	0.488613
148	CCGAA	20	0.0423729	6	0.0227273	1.86441	0.239372	0.484294
149	GCGAC	10	0.0211864	3	0.0113636	1.86441	0.497406	0.484294
150	GTGGC	119	0.252119	36	0.136364	1.84887	0.000318509	0.473856
151	ACGGC	23	0.0487288	7	0.0265152	1.83777	0.205012	0.466401
152	TGGTT	59	0.125	18	0.0681818	1.83333	0.022023	0.463419
153	TGGAG	147	0.311441	45	0.170455	1.82712	4.31e-05	0.459244
154	AGAGG	111	0.235169	34	0.128788	1.82602	0.000715529	0.458507
155	AGGGA	127	0.269068	39	0.147727	1.82138	0.000228034	0.45539
156	GTGGT	91	0.192797	28	0.106061	1.8178	0.00306561	0.452982
157	AGCGC	26	0.0550847	8	0.030303	1.8178	0.176027	0.452982
158	CCGCA	29	0.0614407	9	0.0340909	1.80226	0.151411	0.442544
159	GTGTC	73	0.154661	23	0.0871212	1.77524	0.0125839	0.424392
160	GTTGT	38	0.0805085	12	0.0454545	1.77119	0.0969369	0.421669
161	TGAGG	128	0.271186	41	0.155303	1.74618	0.000476358	0.404868
162	AAGGG	78	0.165254	25	0.094697	1.74508	0.0112287	0.404135
163	GGCCT	140	0.29661	45	0.170455	1.74011	0.000219484	0.400795
164	CGCTG	37	0.0783898	12	0.0454545	1.72458	0.117598	0.390357
165	AGGTG	151	0.319915	49	0.185606	1.72363	0.000122006	0.389718
166	GGAAG	101	0.213983	33	0.125	1.71186	0.00372273	0.381818
167	GCCTT	70	0.148305	23	0.0871212	1.70228	0.0225824	0.375382
168	CTGGT	79	0.167373	26	0.0984848	1.69948	0.0141627	0.373497
169	GGTCT	82	0.173729	27	0.102273	1.69868	0.012093	0.372962
170	CTTGG	111	0.235169	37	0.140152	1.67797	0.00280147	0.359045
171	GGGAT	78	0.165254	26	0.0984848	1.67797	0.0171356	0.359045
172	CGAGG	51	0.108051	17	0.0643939	1.67797	0.0674067	0.359045
173	CTAGG	39	0.0826271	13	0.0492424	1.67797	0.122281	0.359045
174	TCGGC	27	0.0572034	9	0.0340909	1.67797	0.22393	0.359045
175	TTTCG	12	0.0254237	4	0.0151515	1.67797	0.513736	0.359045
176	CGTAT	3	0.00635593	1	0.00378788	1.67797	1	0.359045
177	TAGGG	57	0.120763	19	0.0719697	1.67797	0.0499856	0.359045
178	CTGGG	221	0.46822	74	0.280303	1.67041	9.06e-07	0.353967
179	GGCCC	107	0.226695	36	0.136364	1.66243	0.00405887	0.348608
180	GATGG	98	0.207627	33	0.125	1.66102	0.00672262	0.347659
181	GGTGC	83	0.175847	28	0.106061	1.65799	0.0150991	0.345626
182	GTAGG	50	0.105932	17	0.0643939	1.64506	0.0809258	0.336942
183	CTCGG	47	0.0995763	16	0.0606061	1.64301	0.0939144	0.335561
184	GGTAG	44	0.0932203	15	0.0568182	1.64068	0.108984	0.333995
185	GCTTG	85	0.180085	29	0.109848	1.63939	0.0155314	0.333132
186	CCGAG	41	0.0868644	14	0.0530303	1.63801	0.126493	0.332206
187	TGGTG	111	0.235169	38	0.143939	1.63381	0.00425576	0.329381
188	CGTGT	32	0.0677966	11	0.0416667	1.62712	0.198524	0.324886
189	TGCGC	29	0.0614407	10	0.0378788	1.62203	0.231287	0.32147
190	TGGGA	156	0.330508	54	0.204545	1.61582	0.000393432	0.317295
191	CCGGA	26	0.0550847	9	0.0340909	1.61582	0.270034	0.317295
192	TTTGG	63	0.133475	22	0.0833333	1.60169	0.0547228	0.307807
193	GCTGA	80	0.169492	28	0.106061	1.59806	0.0261552	0.305367
194	GTTTG	54	0.114407	19	0.0719697	1.58965	0.0856598	0.299717
195	GCTGG	173	0.366525	61	0.231061	1.58627	0.000213408	0.297447
196	GTTGA	31	0.065678	11	0.0416667	1.57627	0.237521	0.290728
197	GAGCT	76	0.161017	27	0.102273	1.57439	0.0363982	0.289462
198	GTGAA	45	0.095339	16	0.0606061	1.57309	0.133656	0.288593
199	CTGGA	118	0.25	42	0.159091	1.57143	0.00552643	0.287474
200	CCGTG	59	0.125	21	0.0795455	1.57143	0.0756157	0.287474
201	GGACC	87	0.184322	31	0.117424	1.56971	0.0233493	0.28632
202	AACGC	14	0.029661	5	0.0189394	1.5661	0.523871	0.283896
203	ACGGT	14	0.029661	5	0.0189394	1.5661	0.523871	0.283896
204	CGGTT	14	0.029661	5	0.0189394	1.5661	0.523871	0.283896
205	GCATA	14	0.029661	5	0.0189394	1.5661	0.523871	0.283896
206	TGGAT	53	0.112288	19	0.0719697	1.56021	0.101725	0.279941
207	TGGGC	142	0.300847	51	0.193182	1.55733	0.00195067	0.278002
208	GGAGA	97	0.205508	35	0.132576	1.55012	0.0176236	0.27316
209	TGGCG	38	0.0805085	14	0.0530303	1.51816	0.213005	0.251689
210	AGCAG	81	0.17161	30	0.113636	1.51017	0.0454479	0.246321
211	CTTGT	51	0.108051	19	0.0719697	1.50134	0.141743	0.240388
212	CACGT	24	0.0508475	9	0.0340909	1.49153	0.38546	0.233796
213	TGTGA	64	0.135593	24	0.0909091	1.49153	0.0942177	0.233796
214	AGTCG	8	0.0169492	3	0.0113636	1.49153	0.777732	0.233796
215	CTGCT	85	0.180085	32	0.121212	1.4857	0.0465996	0.229882
216	AGCCG	21	0.0444915	8	0.030303	1.46822	0.452397	0.21814
217	CGAAG	21	0.0444915	8	0.030303	1.46822	0.452397	0.21814
218	TCGTG	21	0.0444915	8	0.030303	1.46822	0.452397	0.21814
219	GAGGC	118	0.25	45	0.170455	1.46667	0.0163916	0.217096
220	GAAGG	89	0.188559	34	0.128788	1.46411	0.0475238	0.215377
221	CCGTT	13	0.0275424	5	0.0189394	1.45424	0.634127	0.208747
222	GAGTC	44	0.0932203	17	0.0643939	1.44766	0.222056	0.204326
223	TCTGG	106	0.224576	41	0.155303	1.44605	0.0308937	0.203248
224	GCATG	103	0.21822	40	0.151515	1.44025	0.0360315	0.199353
225	CCCGC	54	0.114407	21	0.0795455	1.43826	0.169939	0.198011
226	GATGC	36	0.0762712	14	0.0530303	1.43826	0.294155	0.198011
227	AGCGT	18	0.0381356	7	0.0265152	1.43826	0.53357	0.198011
228	GCTCG	18	0.0381356	7	0.0265152	1.43826	0.53357	0.198011
229	CCAGG	154	0.326271	60	0.227273	1.43559	0.0059236	0.196222
230	CCGGC	41	0.0868644	16	0.0606061	1.43326	0.2566	0.194656
231	GTCTA	23	0.0487288	9	0.0340909	1.42938	0.45595	0.192047
232	TCGCC	23	0.0487288	9	0.0340909	1.42938	0.45595	0.192047
233	ATGGA	56	0.118644	22	0.0833333	1.42373	0.171371	0.188251
234	TGGAC	56	0.118644	22	0.0833333	1.42373	0.171371	0.188251
235	GCAGC	61	0.129237	24	0.0909091	1.42161	0.149825	0.186828
236	GATGA	33	0.0699153	13	0.0492424	1.41982	0.340847	0.185624
237	CGGCT	38	0.0805085	15	0.0568182	1.41695	0.296586	0.183697
238	AGGCG	48	0.101695	19	0.0719697	1.41302	0.225898	0.18106
239	GGACT	58	0.122881	23	0.0871212	1.41046	0.172568	0.17934
240	TGGCA	65	0.137712	26	0.0984848	1.39831	0.151615	0.171172
241	GGCGC	45	0.095339	18	0.0681818	1.39831	0.260296	0.171172
242	AGTCA	30	0.0635593	12	0.0454545	1.39831	0.395385	0.171172
243	CACGG	30	0.0635593	12	0.0454545	1.39831	0.395385	0.171172
244	TGTAC	25	0.0529661	10	0.0378788	1.39831	0.458169	0.171172
245	CGGAA	20	0.0423729	8	0.030303	1.39831	0.535204	0.171172
246	CGTCA	15	0.0317797	6	0.0227273	1.39831	0.633598	0.171172
247	GCGAA	10	0.0211864	4	0.0151515	1.39831	0.769111	0.171172
248	TCGAT	5	0.0105932	2	0.00757576	1.39831	0.993133	0.171172
249	GCTCC	77	0.163136	31	0.117424	1.38928	0.115878	0.165111
250	AGAGC	67	0.141949	27	0.102273	1.38795	0.152259	0.164214
251	CCCGG	67	0.141949	27	0.102273	1.38795	0.152259	0.164214
252	CGGCC	47	0.0995763	19	0.0719697	1.38359	0.261549	0.161284
253	GACGG	32	0.0677966	13	0.0492424	1.37679	0.39685	0.15672
254	TCCGC	27	0.0572034	11	0.0416667	1.37288	0.459341	0.154093
255	GTCCC	81	0.17161	33	0.125	1.37288	0.1164	0.154093
256	GCATT	22	0.0466102	9	0.0340909	1.36723	0.535469	0.150297
257	TCCGT	22	0.0466102	9	0.0340909	1.36723	0.535469	0.150297
258	TGGCT	105	0.222458	43	0.162879	1.36579	0.0660253	0.149326
259	GAGCC	100	0.211864	41	0.155303	1.3642	0.0763196	0.148261
260	CCTAG	39	0.0826271	16	0.0606061	1.36335	0.345408	0.147688
261	GGCTC	95	0.201271	39	0.147727	1.36245	0.0880428	0.147086
262	TTGCA	34	0.0720339	14	0.0530303	1.35835	0.39765	0.144333
263	GCACC	46	0.0974576	19	0.0719697	1.35415	0.301443	0.141508
264	TGAGT	70	0.148305	29	0.109848	1.35009	0.175761	0.13878
265	TACCG	12	0.0254237	5	0.0189394	1.34237	0.759707	0.133597
266	AGGAG	115	0.243644	48	0.181818	1.34004	0.0650636	0.132032
267	ATGTG	55	0.116525	23	0.0871212	1.33751	0.263511	0.13033
268	GTGCT	55	0.116525	23	0.0871212	1.33751	0.263511	0.13033
269	TGTTG	50	0.105932	21	0.0795455	1.33172	0.301706	0.12644
270	TGGTC	71	0.150424	30	0.113636	1.32373	0.200743	0.121072
271	TGCAG	85	0.180085	36	0.136364	1.32062	0.152374	0.118985
272	GTCCT	70	0.148305	30	0.113636	1.30508	0.228453	0.108548
273	CGTCG	7	0.0148305	3	0.0113636	1.30508	0.953966	0.108548
274	TTGGC	51	0.108051	22	0.0833333	1.29661	0.34343	0.102854
275	CTCCG	37	0.0783898	16	0.0606061	1.29343	0.455376	0.100719
276	CAGGT	90	0.190678	39	0.147727	1.29074	0.171047	0.098913
277	GAATG	46	0.0974576	20	0.0757576	1.28644	0.393245	0.0960226
278	AGTGC	55	0.116525	24	0.0909091	1.28178	0.340766	0.0928914
279	AGTTG	32	0.0677966	14	0.0530303	1.27845	0.525432	0.0906548
280	AATGG	41	0.0868644	18	0.0681818	1.27401	0.451026	0.0876727
281	TGCAC	43	0.0911017	19	0.0719697	1.26583	0.448491	0.0821794
282	CAACG	9	0.0190678	4	0.0151515	1.25847	0.924214	0.0772353
283	CGTAG	9	0.0190678	4	0.0151515	1.25847	0.924214	0.0772353
284	CCCTG	134	0.283898	60	0.227273	1.24915	0.112939	0.0709729
285	CCTGG	189	0.400424	85	0.32197	1.24367	0.0421332	0.0672891
286	GCCTG	144	0.305085	65	0.246212	1.23911	0.106614	0.0642287
287	ATGAG	44	0.0932203	20	0.0757576	1.23051	0.502843	0.058448
288	CGCAG	33	0.0699153	15	0.0568182	1.23051	0.592953	0.058448
289	GACGC	22	0.0466102	10	0.0378788	1.23051	0.712374	0.058448
290	GTCGT	11	0.0233051	5	0.0189394	1.23051	0.899713	0.058448
291	TTCGT	11	0.0233051	5	0.0189394	1.23051	0.899713	0.058448
292	GTGTT	46	0.0974576	21	0.0795455	1.22518	0.498631	0.0548695
293	GCCCT	94	0.199153	43	0.162879	1.2227	0.265318	0.053205
294	GCAGA	72	0.152542	33	0.125	1.22034	0.360275	0.0516163
295	AGGCC	85	0.180085	39	0.147727	1.21904	0.306687	0.0507404
296	GATCC	37	0.0783898	17	0.0643939	1.21735	0.581596	0.0496069
297	GACAT	26	0.0550847	12	0.0454545	1.21186	0.694602	0.0459231
298	ACCGT	13	0.0275424	6	0.0227273	1.21186	0.878585	0.0459231
299	TGTCC	80	0.169492	37	0.140152	1.20934	0.347738	0.0442306
300	GTGCC	67	0.141949	31	0.117424	1.20886	0.408705	0.043903
301	TGGAA	56	0.118644	26	0.0984848	1.20469	0.476754	0.0411059
302	TAGGT	28	0.059322	13	0.0492424	1.20469	0.685998	0.0411059
303	TGATG	43	0.0911017	20	0.0757576	1.20254	0.564424	0.0396607
304	GGCAT	45	0.095339	21	0.0795455	1.19855	0.55871	0.0369768
305	TTGCT	47	0.0995763	22	0.0833333	1.19492	0.553013	0.0345369
306	GCCAG	111	0.235169	52	0.19697	1.19394	0.269386	0.03388
307	TCCCG	51	0.108051	24	0.0909091	1.18856	0.541688	0.030267
308	AGCGA	17	0.0360169	8	0.030303	1.18856	0.842811	0.030267
309	CTAGT	17	0.0360169	8	0.030303	1.18856	0.842811	0.030267
310	AGTGG	85	0.180085	40	0.151515	1.18856	0.374716	0.030267
311	CCACG	36	0.0762712	17	0.0643939	1.18445	0.6533	0.0275042
312	CGTCT	19	0.0402542	9	0.0340909	1.18079	0.827165	0.0250483
313	CTTGC	40	0.0847458	19	0.0719697	1.17752	0.637868	0.022851
314	TTGTC	40	0.0847458	19	0.0719697	1.17752	0.637868	0.022851
315	CATGT	42	0.0889831	20	0.0757576	1.17458	0.630355	0.0208734
316	CTGCA	90	0.190678	43	0.162879	1.17067	0.400797	0.0182519
317	ATAGG	25	0.0529661	12	0.0454545	1.16525	0.786052	0.0146109
318	GCCTA	25	0.0529661	12	0.0454545	1.16525	0.786052	0.0146109
319	CTGAG	102	0.216102	49	0.185606	1.1643	0.374833	0.0139719
320	GATGT	31	0.065678	15	0.0568182	1.15593	0.750866	0.0083485
321	TCAGG	68	0.144068	33	0.125	1.15254	0.542278	0.00607125
322	AGGCT	78	0.165254	38	0.143939	1.14808	0.512025	0.00307487
323	CCTTG	82	0.173729	40	0.151515	1.14661	0.500358	0.00208606
324	AGAGT	41	0.0868644	20	0.0757576	1.14661	0.70038	0.00208606
325	TCTTG	47	0.0995763	23	0.0871212	1.14296	0.673437	-0.000364456
326	TGCCC	90	0.190678	45	0.170455	1.11864	0.561486	-0.0167013
327	TATGG	24	0.0508475	12	0.0454545	1.11864	0.882992	-0.0167013
328	CCGCT	22	0.0466102	11	0.0416667	1.11864	0.900416	-0.0167013
329	ACGAG	12	0.0254237	6	0.0227273	1.11864	1	-0.0167013
330	CTTCG	20	0.0423729	10	0.0378788	1.11864	0.919239	-0.0167013
331	GATTG	16	0.0338983	8	0.030303	1.11864	0.962486	-0.0167013
332	TACAC	16	0.0338983	8	0.030303	1.11864	0.962486	-0.0167013
333	TGACG	14	0.029661	7	0.0265152	1.11864	0.98799	-0.0167013
334	CGATA	4	0.00847458	2	0.00757576	1.11864	1	-0.0167013
335	TAGAT	10	0.0211864	5	0.0189394	1.11864	1	-0.0167013
336	TCGCA	10	0.0211864	5	0.0189394	1.11864	1	-0.0167013
337	TCGCG	8	0.0169492	4	0.0151515	1.11864	1	-0.0167013
338	TCGTT	8	0.0169492	4	0.0151515	1.11864	1	-0.0167013
339	GGCCA	95	0.201271	48	0.181818	1.10699	0.587393	-0.0245293
340	AGCTG	93	0.197034	47	0.17803	1.10674	0.594644	-0.0246959
341	TCTGC	69	0.146186	35	0.132576	1.10266	0.690559	-0.0274369
342	CCCCG	65	0.137712	33	0.125	1.10169	0.708594	-0.0280875
343	GGACA	55	0.116525	28	0.106061	1.09867	0.757328	-0.0301208
344	TGAAG	51	0.108051	26	0.0984848	1.09713	0.778612	-0.031153
345	GCTTC	41	0.0868644	21	0.0795455	1.09201	0.837946	-0.0345939
346	GGTTT	66	0.139831	34	0.128788	1.08574	0.758704	-0.038804
347	TGTTC	33	0.0699153	17	0.0643939	1.08574	0.894359	-0.038804
348	TCTAG	29	0.0614407	15	0.0568182	1.08136	0.927007	-0.041751
349	AGTGT	54	0.114407	28	0.106061	1.07869	0.823522	-0.0435403
350	TAGGC	23	0.0487288	12	0.0454545	1.07203	0.984342	-0.0480134
351	TGAGC	63	0.133475	33	0.125	1.0678	0.831078	-0.05086
352	CCTGC	99	0.209746	52	0.19697	1.06486	0.751619	-0.0528307
353	GTCAA	19	0.0402542	10	0.0378788	1.06271	1	-0.0542759
354	CCCGT	34	0.0720339	18	0.0681818	1.0565	0.963596	-0.0584508
355	GAAGC	51	0.108051	27	0.102273	1.0565	0.904949	-0.0584508
356	TTGGA	45	0.095339	24	0.0909091	1.04873	0.947444	-0.0636695
357	CCGGT	15	0.0317797	8	0.030303	1.04873	1	-0.0636695
358	CATGG	86	0.182203	46	0.174242	1.04569	0.865134	-0.0657116
359	ATTTG	28	0.059322	15	0.0568182	1.04407	1	-0.0668008
360	GGAAA	52	0.110169	28	0.106061	1.03874	0.96147	-0.0703793
361	CGCAT	13	0.0275424	7	0.0265152	1.03874	1	-0.0703793
362	CGCCA	26	0.0550847	14	0.0530303	1.03874	1	-0.0703793
363	CGGAC	13	0.0275424	7	0.0265152	1.03874	1	-0.0703793
364	GTGTA	26	0.0550847	14	0.0530303	1.03874	1	-0.0703793
365	TTCGC	13	0.0275424	7	0.0265152	1.03874	1	-0.0703793
366	GTGAT	37	0.0783898	20	0.0757576	1.03475	1	-0.0730632
367	GGCAC	59	0.125	32	0.121212	1.03125	0.973682	-0.0754116
368	CCTGT	92	0.194915	50	0.189394	1.02915	0.932516	-0.0768207
369	TCGTC	11	0.0233051	6	0.0227273	1.02542	1	-0.0793256
370	GCCCA	75	0.158898	41	0.155303	1.02315	0.981709	-0.0808531
371	CTCTG	93	0.197034	51	0.193182	1.01994	0.976481	-0.0830094
372	CTGAT	40	0.0847458	22	0.0833333	1.01695	1	-0.0850188
373	AGGAA	65	0.137712	36	0.136364	1.00989	1	-0.089763
374	GAAGT	36	0.0762712	20	0.0757576	1.00678	1	-0.0918505
375	GACGA	9	0.0190678	5	0.0189394	1.00678	1	-0.0918505
376	GCGCA	18	0.0381356	10	0.0378788	1.00678	1	-0.0918505
377	GTTAG	18	0.0381356	10	0.0378788	1.00678	1	-0.0918505
378	CTGCC	95	0.201271	53	0.200758	1.00256	1	-0.0946863
379	CCGTC	25	0.0529661	14	0.0530303	0.998789	1	-0.0972183
380	CGTGA	25	0.0529661	14	0.0530303	0.998789	1	-0.0972183
381	TTTGC	32	0.0677966	18	0.0681818	0.99435	1	-0.1002
382	CGTCC	23	0.0487288	13	0.0492424	0.98957	1	-0.103412
383	AGTCT	37	0.0783898	21	0.0795455	0.985472	1	-0.106165
384	CCCGA	37	0.0783898	21	0.0795455	0.985472	1	-0.106165
385	GGAAT	37	0.0783898	21	0.0795455	0.985472	1	-0.106165
386	AGCAT	35	0.0741525	20	0.0757576	0.978814	1	-0.110638
387	ATCAG	21	0.0444915	12	0.0454545	0.978814	1	-0.110638
388	GGTAC	21	0.0444915	12	0.0454545	0.978814	1	-0.110638
389	GTTCT	35	0.0741525	20	0.0757576	0.978814	1	-0.110638
390	TGACT	28	0.059322	16	0.0606061	0.978814	1	-0.110638
391	TTCGG	14	0.029661	8	0.030303	0.978814	1	-0.110638
392	AGGTC	47	0.0995763	27	0.102273	0.973635	1	-0.114117
393	ATGCT	33	0.0699153	19	0.0719697	0.971454	1	-0.115582
394	CCGCC	45	0.095339	26	0.0984848	0.968057	0.993227	-0.117864
395	CACCG	19	0.0402542	11	0.0416667	0.966102	1	-0.119178
396	GCAAG	38	0.0805085	22	0.0833333	0.966102	1	-0.119178
397	GTGAC	38	0.0805085	22	0.0833333	0.966102	1	-0.119178
398	GCATC	31	0.065678	18	0.0681818	0.963277	1	-0.121075
399	GGAGT	67	0.141949	39	0.147727	0.960887	0.916626	-0.122681
400	GCTTT	36	0.0762712	21	0.0795455	0.958838	0.987533	-0.124057
401	ACGGA	12	0.0254237	7	0.0265152	0.958838	1	-0.124057
402	GGTTA	12	0.0254237	7	0.0265152	0.958838	1	-0.124057
403	TCGGT	12	0.0254237	7	0.0265152	0.958838	1	-0.124057
404	CCTCG	29	0.0614407	17	0.0643939	0.954138	1	-0.127215
405	TGGCC	104	0.220339	61	0.231061	0.953598	0.808492	-0.127577
406	GCCAC	51	0.108051	30	0.113636	0.950847	0.912853	-0.129425
407	AGATG	56	0.118644	33	0.125	0.949153	0.891983	-0.130564
408	CAGGA	95	0.201271	56	0.212121	0.94885	0.799151	-0.130767
409	GCCCC	95	0.201271	56	0.212121	0.94885	0.799151	-0.130767
410	GTACC	22	0.0466102	13	0.0492424	0.946545	1	-0.132316
411	TGCGT	22	0.0466102	13	0.0492424	0.946545	1	-0.132316
412	TCCCT	77	0.163136	46	0.174242	0.936256	0.77613	-0.139227
413	AAGTC	15	0.0317797	9	0.0340909	0.932203	1	-0.14195
414	ATTGT	15	0.0317797	9	0.0340909	0.932203	1	-0.14195
415	GCTAG	15	0.0317797	9	0.0340909	0.932203	1	-0.14195
416	GTATC	15	0.0317797	9	0.0340909	0.932203	1	-0.14195
417	GCTCT	50	0.105932	30	0.113636	0.932203	0.842572	-0.14195
418	AACTG	25	0.0529661	15	0.0568182	0.932203	0.958857	-0.14195
419	ACATC	25	0.0529661	15	0.0568182	0.932203	0.958857	-0.14195
420	ATCCG	10	0.0211864	6	0.0227273	0.932203	1	-0.14195
421	CGTTA	5	0.0105932	3	0.0113636	0.932203	1	-0.14195
422	CAGGC	98	0.207627	59	0.223485	0.929043	0.68189	-0.144073
423	AGCTT	38	0.0805085	23	0.0871212	0.924097	0.86288	-0.147396
424	GAACC	38	0.0805085	23	0.0871212	0.924097	0.86288	-0.147396
425	GACCC	56	0.118644	34	0.128788	0.921236	0.775195	-0.149318
426	TTGAG	56	0.118644	34	0.128788	0.921236	0.775195	-0.149318
427	GAAGA	46	0.0974576	28	0.106061	0.918886	0.806881	-0.150896
428	TCTCG	23	0.0487288	14	0.0530303	0.918886	0.93601	-0.150896
429	GTTCC	41	0.0868644	25	0.094697	0.917288	0.824152	-0.15197
430	AGGAC	54	0.114407	33	0.125	0.915254	0.758152	-0.153336
431	GGATC	39	0.0826271	24	0.0909091	0.908898	0.804265	-0.157606
432	CTCGT	13	0.0275424	8	0.030303	0.908898	1	-0.157606
433	ATGGC	47	0.0995763	29	0.109848	0.906487	0.754315	-0.159226
434	CTGTT	47	0.0995763	29	0.109848	0.906487	0.754315	-0.159226
435	TAGGA	29	0.0614407	18	0.0681818	0.90113	0.840244	-0.162825
436	AGCCC	72	0.152542	45	0.170455	0.894915	0.594504	-0.167
437	TCCTG	104	0.220339	65	0.246212	0.894915	0.478281	-0.167
438	GTCTT	40	0.0847458	25	0.094697	0.894915	0.748289	-0.167
439	TCAGA	40	0.0847458	25	0.094697	0.894915	0.748289	-0.167
440	ACGTT	8	0.0169492	5	0.0189394	0.894915	1	-0.167
441	GACCT	57	0.120763	36	0.136364	0.885593	0.620383	-0.173262
442	CAGAC	38	0.0805085	24	0.0909091	0.885593	0.727172	-0.173262
443	ACATT	19	0.0402542	12	0.0454545	0.885593	0.884267	-0.173262
444	TTGAC	19	0.0402542	12	0.0454545	0.885593	0.884267	-0.173262
445	AAGTG	44	0.0932203	28	0.106061	0.878935	0.664987	-0.177735
446	ATTGG	22	0.0466102	14	0.0530303	0.878935	0.834334	-0.177735
447	AGTTA	11	0.0233051	7	0.0265152	0.878935	0.982741	-0.177735
448	CGACC	11	0.0233051	7	0.0265152	0.878935	0.982741	-0.177735
449	GATAG	11	0.0233051	7	0.0265152	0.878935	0.982741	-0.177735
450	GTCAG	47	0.0995763	30	0.113636	0.876271	0.636793	-0.179525
451	ATGTC	25	0.0529661	16	0.0606061	0.873941	0.790327	-0.18109
452	GACAG	56	0.118644	36	0.136364	0.870056	0.561267	-0.1837
453	CCCCC	68	0.144068	44	0.166667	0.864407	0.476672	-0.187495
454	CTCGC	17	0.0360169	11	0.0416667	0.864407	0.854481	-0.187495
455	GCTTA	17	0.0360169	11	0.0416667	0.864407	0.854481	-0.187495
456	CCCCT	86	0.182203	56	0.212121	0.858959	0.37393	-0.191155
457	CTAGA	26	0.0550847	17	0.0643939	0.855434	0.724383	-0.193523
458	CAGAG	81	0.17161	53	0.200758	0.854813	0.377121	-0.19394
459	AAGGC	29	0.0614407	19	0.0719697	0.853702	0.689724	-0.194686
460	CCTGA	73	0.154661	48	0.181818	0.850636	0.39549	-0.196746
461	CTGGC	91	0.192797	60	0.227273	0.848305	0.309766	-0.198312
462	TGCTT	39	0.0826271	26	0.0984848	0.838983	0.554022	-0.204574
463	GGTCA	48	0.101695	32	0.121212	0.838983	0.488664	-0.204574
464	GACTC	36	0.0762712	24	0.0909091	0.838983	0.57847	-0.204574
465	GTCAC	33	0.0699153	22	0.0833333	0.838983	0.604576	-0.204574
466	GTCAT	24	0.0508475	16	0.0606061	0.838983	0.696096	-0.204574
467	GCGTC	18	0.0381356	12	0.0454545	0.838983	0.7739	-0.204574
468	GGTAT	18	0.0381356	12	0.0454545	0.838983	0.7739	-0.204574
469	ACCGC	15	0.0317797	10	0.0378788	0.838983	0.821226	-0.204574
470	CGTTT	9	0.0190678	6	0.0227273	0.838983	0.948148	-0.204574
471	TCGGA	9	0.0190678	6	0.0227273	0.838983	0.948148	-0.204574
472	TAACG	3	0.00635593	2	0.00757576	0.838983	1	-0.204574
473	TTACG	3	0.00635593	2	0.00757576	0.838983	1	-0.204574
474	TGTTT	46	0.0974576	31	0.117424	0.829962	0.4695	-0.210635
475	GGTTC	40	0.0847458	27	0.102273	0.828625	0.509754	-0.211533
476	AGGTT	28	0.059322	19	0.0719697	0.824264	0.605917	-0.214462
477	GCGCC	28	0.059322	19	0.0719697	0.824264	0.605917	-0.214462
478	AGAAG	50	0.105932	34	0.128788	0.822532	0.415398	-0.215626
479	TGTCT	66	0.139831	45	0.170455	0.820339	0.314378	-0.217099
480	GCACT	41	0.0868644	28	0.106061	0.819007	0.4684	-0.217994
481	CACTG	57	0.120763	39	0.147727	0.817471	0.353569	-0.219026
482	CGCTT	19	0.0402542	13	0.0492424	0.817471	0.700197	-0.219026
483	TGCTA	16	0.0338983	11	0.0416667	0.813559	0.738921	-0.221654
484	CTGAC	42	0.0889831	29	0.109848	0.810053	0.429854	-0.22401
485	TCCCC	91	0.192797	63	0.238636	0.80791	0.170106	-0.225449
486	GAAAG	39	0.0826271	27	0.102273	0.80791	0.447143	-0.225449
487	CCGAC	13	0.0275424	9	0.0340909	0.80791	0.783535	-0.225449
488	CAGTG	69	0.146186	48	0.181818	0.804025	0.244878	-0.228059
489	GTATG	23	0.0487288	16	0.0606061	0.804025	0.604215	-0.228059
490	TCCTA	23	0.0487288	16	0.0606061	0.804025	0.604215	-0.228059
491	TGAGA	60	0.127119	42	0.159091	0.799031	0.274472	-0.231413
492	CTTTG	40	0.0847458	28	0.106061	0.799031	0.409344	-0.231413
493	GTACA	20	0.0423729	14	0.0530303	0.799031	0.632962	-0.231413
494	TATTG	10	0.0211864	7	0.0265152	0.799031	0.836976	-0.231413
495	AGGCA	57	0.120763	40	0.151515	0.797034	0.284926	-0.232755
496	AGGAT	37	0.0783898	26	0.0984848	0.795958	0.425311	-0.233478
497	TGATT	27	0.0572034	19	0.0719697	0.794826	0.525432	-0.234239
498	AGTGA	45	0.095339	32	0.121212	0.786547	0.329859	-0.239801
499	CCCAG	126	0.266949	90	0.340909	0.783051	0.0424581	-0.242149
500	ATCTG	49	0.103814	35	0.132576	0.783051	0.290908	-0.242149
501	GAACT	21	0.0444915	15	0.0568182	0.783051	0.571755	-0.242149
502	TACAT	14	0.029661	10	0.0378788	0.783051	0.699736	-0.242149
503	CTGAA	39	0.0826271	28	0.106061	0.779056	0.354241	-0.244833
504	CATAG	25	0.0529661	18	0.0681818	0.776836	0.496326	-0.246324
505	CGCCC	36	0.0762712	26	0.0984848	0.774446	0.366897	-0.24793
506	TGCTC	36	0.0762712	26	0.0984848	0.774446	0.366897	-0.24793
507	ACCCG	18	0.0381356	13	0.0492424	0.774446	0.597372	-0.24793
508	TGACA	29	0.0614407	21	0.0795455	0.772397	0.433353	-0.249306
509	ACTGC	40	0.0847458	29	0.109848	0.771479	0.322784	-0.249923
510	AAGGT	44	0.0932203	32	0.121212	0.769068	0.284333	-0.251543
511	TCTAA	11	0.0233051	8	0.030303	0.769068	0.739992	-0.251543
512	TGAAT	26	0.0550847	19	0.0719697	0.765388	0.449285	-0.254015
513	ACCCC	60	0.127119	44	0.166667	0.762712	0.171638	-0.255813
514	ACCAA	15	0.0317797	11	0.0416667	0.762712	0.625037	-0.255813
515	TAGTC	15	0.0317797	11	0.0416667	0.762712	0.625037	-0.255813
516	TTATG	15	0.0317797	11	0.0416667	0.762712	0.625037	-0.255813
517	GCAGT	38	0.0805085	28	0.106061	0.75908	0.303397	-0.258252
518	TAGCA	19	0.0402542	14	0.0530303	0.75908	0.536834	-0.258252
519	ACCTG	69	0.146186	51	0.193182	0.75673	0.120827	-0.259831
520	TCCAG	73	0.154661	54	0.204545	0.756121	0.106077	-0.260241
521	CAGAT	35	0.0741525	26	0.0984848	0.752934	0.312983	-0.262382
522	TCTGT	59	0.125	44	0.166667	0.75	0.146514	-0.264352
523	CCTCT	67	0.141949	50	0.189394	0.749492	0.113363	-0.264694
524	CTATC	12	0.0254237	9	0.0340909	0.745763	0.65519	-0.267199
525	CTCAG	72	0.152542	54	0.204545	0.745763	0.0902018	-0.267199
526	GTTTT	40	0.0847458	30	0.113636	0.745763	0.249977	-0.267199
527	ACAGT	28	0.059322	21	0.0795455	0.745763	0.36736	-0.267199
528	AGATC	20	0.0423729	15	0.0568182	0.745763	0.482297	-0.267199
529	AAACG	8	0.0169492	6	0.0227273	0.745763	0.787871	-0.267199
530	ACGCA	8	0.0169492	6	0.0227273	0.745763	0.787871	-0.267199
531	CCCCA	89	0.188559	67	0.253788	0.74298	0.0474038	-0.269068
532	CCCTC	85	0.180085	64	0.242424	0.74285	0.0544766	-0.269156
533	TTCCC	57	0.120763	43	0.162879	0.741427	0.136973	-0.270112
534	AAGCC	33	0.0699153	25	0.094697	0.738305	0.29181	-0.272209
535	AAGCT	33	0.0699153	25	0.094697	0.738305	0.29181	-0.272209
536	TCAGT	29	0.0614407	22	0.0833333	0.737288	0.331851	-0.272892
537	TCTGA	42	0.0889831	32	0.121212	0.73411	0.20526	-0.275027
538	TAGTG	21	0.0444915	16	0.0606061	0.73411	0.433194	-0.275027
539	TTGCC	30	0.0635593	23	0.0871212	0.72955	0.299587	-0.27809
540	GAGTT	35	0.0741525	27	0.102273	0.725047	0.238396	-0.281115
541	GAGAT	31	0.065678	24	0.0909091	0.722458	0.270297	-0.282855
542	CCCTA	27	0.0572034	21	0.0795455	0.719128	0.306895	-0.285091
543	ATGCG	9	0.0190678	7	0.0265152	0.719128	0.688431	-0.285091
544	GTCTC	64	0.135593	50	0.189394	0.715932	0.0674502	-0.287239
545	TGTCA	32	0.0677966	25	0.094697	0.715932	0.24373	-0.287239
546	CTCCC	101	0.213983	79	0.299242	0.715083	0.0127186	-0.287809
547	ATGCA	23	0.0487288	18	0.0681818	0.714689	0.349241	-0.288074
548	TGCCT	70	0.148305	55	0.208333	0.711864	0.0479514	-0.289971
549	CTTCC	57	0.120763	45	0.170455	0.708475	0.0783872	-0.292249
550	CACAG	58	0.122881	46	0.174242	0.705232	0.0705717	-0.294427
551	ACTGA	29	0.0614407	23	0.0871212	0.705232	0.248474	-0.294427
552	TCATG	34	0.0720339	27	0.102273	0.704331	0.197837	-0.295032
553	AGCCT	73	0.154661	58	0.219697	0.703974	0.0346968	-0.295272
554	AAAGG	35	0.0741525	28	0.106061	0.699153	0.178093	-0.298511
555	GGCAA	30	0.0635593	24	0.0909091	0.699153	0.223434	-0.298511
556	ATCCT	25	0.0529661	20	0.0757576	0.699153	0.28131	-0.298511
557	AATCT	15	0.0317797	12	0.0454545	0.699153	0.458022	-0.298511
558	GTAGT	15	0.0317797	12	0.0454545	0.699153	0.458022	-0.298511
559	ATATG	10	0.0211864	8	0.030303	0.699153	0.603626	-0.298511
560	AACGT	5	0.0105932	4	0.0151515	0.699153	0.849291	-0.298511
561	AATCG	5	0.0105932	4	0.0151515	0.699153	0.849291	-0.298511
562	CGTTC	5	0.0105932	4	0.0151515	0.699153	0.849291	-0.298511
563	GCGTA	5	0.0105932	4	0.0151515	0.699153	0.849291	-0.298511
564	AGCTC	41	0.0868644	33	0.125	0.694915	0.127941	-0.301358
565	CAAGG	41	0.0868644	33	0.125	0.694915	0.127941	-0.301358
566	TAGAG	31	0.065678	25	0.094697	0.693559	0.200832	-0.302268
567	CATTG	26	0.0550847	21	0.0795455	0.692494	0.252387	-0.302984
568	AAGGA	37	0.0783898	30	0.113636	0.689831	0.144086	-0.304773
569	AATAG	11	0.0233051	9	0.0340909	0.683616	0.530776	-0.308948
570	GAATA	11	0.0233051	9	0.0340909	0.683616	0.530776	-0.308948
571	CACTC	33	0.0699153	27	0.102273	0.683616	0.16205	-0.308948
572	CCAGC	94	0.199153	77	0.291667	0.682809	0.00579153	-0.309491
573	ACTGT	28	0.059322	23	0.0871212	0.680914	0.20301	-0.310764
574	CATCC	45	0.095339	37	0.140152	0.680257	0.0834442	-0.311205
575	ACAGG	68	0.144068	56	0.212121	0.679177	0.0236284	-0.31193
576	CAGCT	63	0.133475	52	0.19697	0.67764	0.0300397	-0.312963
577	GAACA	23	0.0487288	19	0.0719697	0.677074	0.255124	-0.313343
578	AAGAG	35	0.0741525	29	0.109848	0.675044	0.130534	-0.314707
579	CCCAT	48	0.101695	40	0.151515	0.671186	0.0601718	-0.317298
580	TGCCA	42	0.0889831	35	0.132576	0.671186	0.0840397	-0.317298
581	CACGA	6	0.0127119	5	0.0189394	0.671186	0.725495	-0.317298
582	CGGTA	6	0.0127119	5	0.0189394	0.671186	0.725495	-0.317298
583	CAGCA	50	0.105932	42	0.159091	0.66586	0.0482378	-0.320877
584	GATCT	26	0.0550847	22	0.0833333	0.661017	0.182525	-0.32413
585	TGAAC	26	0.0550847	22	0.0833333	0.661017	0.182525	-0.32413
586	ATTGA	13	0.0275424	11	0.0416667	0.661017	0.413135	-0.32413
587	CTAGC	13	0.0275424	11	0.0416667	0.661017	0.413135	-0.32413
588	TAAGG	13	0.0275424	11	0.0416667	0.661017	0.413135	-0.32413
589	CATGC	47	0.0995763	40	0.151515	0.657203	0.0483552	-0.326692
590	ATAGA	7	0.0148305	6	0.0227273	0.652542	0.625322	-0.329823
591	GATAT	7	0.0148305	6	0.0227273	0.652542	0.625322	-0.329823
592	TTGAT	22	0.0466102	19	0.0719697	0.647636	0.203675	-0.333119
593	TCGCT	15	0.0317797	13	0.0492424	0.645372	0.323697	-0.33464
594	CCAGT	38	0.0805085	33	0.125	0.644068	0.0671434	-0.335516
595	GTTTC	38	0.0805085	33	0.125	0.644068	0.0671434	-0.335516
596	TGACC	38	0.0805085	33	0.125	0.644068	0.0671434	-0.335516
597	ACTTG	23	0.0487288	20	0.0757576	0.64322	0.18167	-0.336086
598	CACCC	63	0.133475	55	0.208333	0.640678	0.0107726	-0.337794
599	GAGAA	48	0.101695	42	0.159091	0.639225	0.0305957	-0.33877
600	CAAGC	32	0.0677966	28	0.106061	0.639225	0.0931378	-0.33877
601	GGATT	32	0.0677966	28	0.106061	0.639225	0.0931378	-0.33877
602	ATGTT	16	0.0338983	14	0.0530303	0.639225	0.287049	-0.33877
603	CGCTC	16	0.0338983	14	0.0530303	0.639225	0.287049	-0.33877
604	GATCG	8	0.0169492	7	0.0265152	0.639225	0.542559	-0.33877
605	TTGTT	25	0.0529661	22	0.0833333	0.635593	0.144593	-0.341209
606	AGGTA	26	0.0550847	23	0.0871212	0.632277	0.129009	-0.343437
607	AGACT	35	0.0741525	31	0.117424	0.631493	0.0663367	-0.343964
608	AGCCA	53	0.112288	47	0.17803	0.630725	0.0171103	-0.34448
609	GCTCA	45	0.095339	40	0.151515	0.629237	0.0302533	-0.345479
610	CTCTT	36	0.0762712	32	0.121212	0.629237	0.0592076	-0.345479
611	ATCCA	27	0.0572034	24	0.0909091	0.629237	0.115105	-0.345479
612	CGCCT	37	0.0783898	33	0.125	0.627119	0.0528277	-0.346903
613	GTCCA	28	0.059322	25	0.094697	0.626441	0.102696	-0.347358
614	CCTAC	19	0.0402542	17	0.0643939	0.625125	0.201209	-0.348242
615	TTCTG	48	0.101695	43	0.162879	0.624359	0.0213479	-0.348756
616	TCTTT	29	0.0614407	26	0.0984848	0.623859	0.0916179	-0.349092
617	ACGCT	10	0.0211864	9	0.0340909	0.621469	0.41422	-0.350698
618	CCCTT	51	0.108051	46	0.174242	0.620118	0.0149943	-0.351606
619	GCCTC	77	0.163136	70	0.265152	0.615254	0.00126379	-0.354873
620	GACTT	22	0.0466102	20	0.0757576	0.615254	0.14175	-0.354873
621	AAGCG	11	0.0233051	10	0.0378788	0.615254	0.363783	-0.354873
622	GCTAT	11	0.0233051	10	0.0378788	0.615254	0.363783	-0.354873
623	TTAAG	11	0.0233051	10	0.0378788	0.615254	0.363783	-0.354873
624	CCAAG	34	0.0720339	31	0.117424	0.61345	0.0516566	-0.356085
625	CTAAG	12	0.0254237	11	0.0416667	0.610169	0.3203	-0.358289
626	TTTTG	50	0.105932	46	0.174242	0.607959	0.0115666	-0.359774
627	CAGTC	25	0.0529661	23	0.0871212	0.607959	0.100117	-0.359774
628	ACCCA	38	0.0805085	35	0.132576	0.607264	0.0325202	-0.360241
629	CCTTC	51	0.108051	47	0.17803	0.606924	0.010257	-0.360469
630	GCACA	27	0.0572034	25	0.094697	0.604068	0.0794451	-0.362388
631	TAGAA	14	0.029661	13	0.0492424	0.602347	0.249759	-0.363544
632	TAGTT	14	0.029661	13	0.0492424	0.602347	0.249759	-0.363544
633	TCCTC	45	0.095339	42	0.159091	0.599274	0.0142727	-0.365609
634	GCAAA	15	0.0317797	14	0.0530303	0.599274	0.221047	-0.365609
635	CACCT	48	0.101695	45	0.170455	0.59661	0.00996304	-0.367398
636	TGATC	32	0.0677966	30	0.113636	0.59661	0.0445241	-0.367398
637	TTAGA	16	0.0338983	15	0.0568182	0.59661	0.195864	-0.367398
638	CAGTA	18	0.0381356	17	0.0643939	0.592223	0.1542	-0.370345
639	ACCAG	37	0.0783898	35	0.132576	0.591283	0.0248372	-0.370976
640	CAGTT	19	0.0402542	18	0.0681818	0.590395	0.136965	-0.371573
641	TCATC	21	0.0444915	20	0.0757576	0.587288	0.108221	-0.37366
642	ACCCT	48	0.101695	46	0.174242	0.58364	0.00666721	-0.376111
643	GTAGA	24	0.0508475	23	0.0871212	0.58364	0.0761908	-0.376111
644	ACTCT	26	0.0550847	25	0.094697	0.581695	0.0603421	-0.377418
645	CTGTC	54	0.114407	52	0.19697	0.580834	0.00317548	-0.377996
646	CTTTT	28	0.059322	27	0.102273	0.580038	0.0477938	-0.378531
647	TCCAC	38	0.0805085	37	0.140152	0.574439	0.0147569	-0.382292
648	CCACA	43	0.0911017	42	0.159091	0.572639	0.00810463	-0.383501
649	TTCCT	48	0.101695	47	0.17803	0.571223	0.00440209	-0.384453
650	ACCTT	31	0.065678	31	0.117424	0.559322	0.0222643	-0.392448
651	CTTAG	18	0.0381356	18	0.0681818	0.559322	0.102167	-0.392448
652	TCGAG	12	0.0254237	12	0.0454545	0.559322	0.210898	-0.392448
653	TAATG	11	0.0233051	11	0.0416667	0.559322	0.239055	-0.392448
654	CGATC	6	0.0127119	6	0.0227273	0.559322	0.468093	-0.392448
655	GTTCG	6	0.0127119	6	0.0227273	0.559322	0.468093	-0.392448
656	ACGAC	3	0.00635593	3	0.0113636	0.559322	0.766251	-0.392448
657	TCGAC	3	0.00635593	3	0.0113636	0.559322	0.766251	-0.392448
658	TTTGT	40	0.0847458	40	0.151515	0.559322	0.00763607	-0.392448
659	CCACT	35	0.0741525	35	0.132576	0.559322	0.0138831	-0.392448
660	GACCA	35	0.0741525	35	0.132576	0.559322	0.0138831	-0.392448
661	TTTGA	33	0.0699153	33	0.125	0.559322	0.0175909	-0.392448
662	ATGGT	32	0.0677966	32	0.121212	0.559322	0.0197926	-0.392448
663	GATTT	23	0.0487288	23	0.0871212	0.559322	0.056782	-0.392448
664	TGTAG	23	0.0487288	23	0.0871212	0.559322	0.056782	-0.392448
665	AACCA	19	0.0402542	19	0.0719697	0.559322	0.0907841	-0.392448
666	AGACG	16	0.0338983	16	0.0606061	0.559322	0.12961	-0.392448
667	CCTAT	15	0.0317797	15	0.0568182	0.559322	0.146144	-0.392448
668	TGCAA	14	0.029661	14	0.0530303	0.559322	0.164944	-0.392448
669	ACTAG	10	0.0211864	10	0.0378788	0.559322	0.271547	-0.392448
670	CAATC	10	0.0211864	10	0.0378788	0.559322	0.271547	-0.392448
671	ATAGC	8	0.0169492	8	0.030303	0.559322	0.353411	-0.392448
672	CGACA	8	0.0169492	8	0.030303	0.559322	0.353411	-0.392448
673	CTACG	5	0.0105932	5	0.0189394	0.559322	0.544427	-0.392448
674	CCGTA	4	0.00847458	4	0.0151515	0.559322	0.640303	-0.392448
675	CGACG	2	0.00423729	2	0.00757576	0.559322	0.945647	-0.392448
676	ATACG	1	0.00211864	1	0.00378788	0.559322	1	-0.392448
677	CCATG	43	0.0911017	44	0.166667	0.54661	0.00342888	-0.400987
678	CATCT	39	0.0826271	40	0.151515	0.545339	0.0055782	-0.401841
679	ATGCC	38	0.0805085	39	0.147727	0.54498	0.00629256	-0.402082
680	CTTGA	34	0.0720339	35	0.132576	0.543341	0.0101477	-0.403183
681	ACACC	32	0.0677966	33	0.125	0.542373	0.0128579	-0.403834
682	CACAT	30	0.0635593	31	0.117424	0.541279	0.0162714	-0.404568
683	TTCTT	29	0.0614407	30	0.113636	0.540678	0.0182966	-0.404972
684	AAGCA	28	0.059322	29	0.109848	0.540035	0.020569	-0.405404
685	CCCAC	55	0.116525	57	0.215909	0.539697	0.000477253	-0.405632
686	CCTCC	79	0.167373	82	0.310606	0.538859	1.01e-05	-0.406194
687	AGTCC	24	0.0508475	25	0.094697	0.536949	0.0327927	-0.407477
688	GACAC	23	0.0487288	24	0.0909091	0.536017	0.0368377	-0.408104
689	GATTC	23	0.0487288	24	0.0909091	0.536017	0.0368377	-0.408104
690	CTCTC	41	0.0868644	43	0.162879	0.533307	0.00279207	-0.409924
691	ACAGC	40	0.0847458	42	0.159091	0.532688	0.00315386	-0.41034
692	GAATT	18	0.0381356	19	0.0719697	0.529884	0.0659277	-0.412224
693	CTTTA	17	0.0360169	18	0.0681818	0.528249	0.074104	-0.413322
694	GTTTA	17	0.0360169	18	0.0681818	0.528249	0.074104	-0.413322
695	TACCC	17	0.0360169	18	0.0681818	0.528249	0.074104	-0.413322
696	TCTCC	64	0.135593	68	0.257576	0.526421	5.41e-05	-0.41455
697	CCAGA	48	0.101695	51	0.193182	0.526421	0.000734847	-0.41455
698	CTCAT	32	0.0677966	34	0.128788	0.526421	0.00821487	-0.41455
699	AGAAA	31	0.065678	33	0.125	0.525424	0.00924093	-0.41522
700	TATCT	15	0.0317797	16	0.0606061	0.524364	0.0937295	-0.415932
701	AATGC	14	0.029661	15	0.0568182	0.522034	0.105494	-0.417497
702	ACATA	14	0.029661	15	0.0568182	0.522034	0.105494	-0.417497
703	TAAGA	14	0.029661	15	0.0568182	0.522034	0.105494	-0.417497
704	TATGT	14	0.029661	15	0.0568182	0.522034	0.105494	-0.417497
705	ATTCC	25	0.0529661	27	0.102273	0.517891	0.0185843	-0.420281
706	CCTCA	60	0.127119	65	0.246212	0.516297	5.71e-05	-0.421351
707	AGTAG	24	0.0508475	26	0.0984848	0.516297	0.0208569	-0.421351
708	AATTG	12	0.0254237	13	0.0492424	0.516297	0.133934	-0.421351
709	ATTTC	12	0.0254237	13	0.0492424	0.516297	0.133934	-0.421351
710	CGAGA	11	0.0233051	12	0.0454545	0.512712	0.15113	-0.42376
711	GTAAC	11	0.0233051	12	0.0454545	0.512712	0.15113	-0.42376
712	GAAAC	21	0.0444915	23	0.0871212	0.510685	0.0294407	-0.425121
713	GAGTA	21	0.0444915	23	0.0871212	0.510685	0.0294407	-0.425121
714	TTCTC	40	0.0847458	44	0.166667	0.508475	0.00123163	-0.426606
715	TTAGG	19	0.0402542	21	0.0795455	0.506053	0.0370119	-0.428233
716	AACCC	28	0.059322	31	0.117424	0.505194	0.00822761	-0.42881
717	CTCCT	65	0.137712	72	0.272727	0.504944	1.01e-05	-0.428978
718	TGGTA	18	0.0381356	20	0.0757576	0.50339	0.0414908	-0.430022
719	CGGAT	9	0.0190678	10	0.0378788	0.50339	0.193218	-0.430022
720	CTCAC	44	0.0932203	49	0.185606	0.502248	0.000461166	-0.430789
721	AAGAA	26	0.0550847	29	0.109848	0.501461	0.010355	-0.431318
722	GATCA	26	0.0550847	29	0.109848	0.501461	0.010355	-0.431318
723	TCACC	34	0.0720339	38	0.143939	0.500446	0.00252757	-0.432
724	GTAGC	17	0.0360169	19	0.0719697	0.500446	0.0465073	-0.432
725	AGTAA	8	0.0169492	9	0.0340909	0.497175	0.219064	-0.434197
726	CTCCA	53	0.112288	60	0.227273	0.494068	5.26e-05	-0.436285
727	ACTCA	22	0.0466102	25	0.094697	0.492203	0.0163107	-0.437537
728	TTTCT	43	0.0911017	49	0.185606	0.490834	0.00031583	-0.438457
729	TCAAG	28	0.059322	32	0.121212	0.489407	0.00507041	-0.439416
730	ATCGC	7	0.0148305	8	0.030303	0.489407	0.248967	-0.439416
731	GGATA	7	0.0148305	8	0.030303	0.489407	0.248967	-0.439416
732	GTTAT	7	0.0148305	8	0.030303	0.489407	0.248967	-0.439416
733	GCCAT	34	0.0720339	39	0.147727	0.487614	0.00154331	-0.44062
734	TCACT	34	0.0720339	39	0.147727	0.487614	0.00154331	-0.44062
735	CAGCC	74	0.15678	85	0.32197	0.486939	2.91e-07	-0.441074
736	GAAAT	20	0.0423729	23	0.0871212	0.486367	0.0204138	-0.441458
737	ATCTT	13	0.0275424	15	0.0568182	0.484746	0.0733936	-0.442547
738	GTAAG	13	0.0275424	15	0.0568182	0.484746	0.0733936	-0.442547
739	TTCCA	32	0.0677966	37	0.140152	0.483738	0.00194772	-0.443224
740	TCCCA	68	0.144068	79	0.299242	0.481442	7.26e-07	-0.444767
741	TACTG	12	0.0254237	14	0.0530303	0.479419	0.0822662	-0.446126
742	TTTCC	35	0.0741525	41	0.155303	0.47747	0.000826756	-0.447435
743	AATGA	17	0.0360169	20	0.0757576	0.475424	0.0284778	-0.44881
744	AGTAC	11	0.0233051	13	0.0492424	0.473272	0.0922182	-0.450255
745	CTTCT	33	0.0699153	39	0.147727	0.473272	0.00104279	-0.450255
746	TCTCA	37	0.0783898	44	0.166667	0.470339	0.000388962	-0.452225
747	AGACC	31	0.065678	37	0.140152	0.468621	0.0013106	-0.453379
748	TTTTC	30	0.0635593	36	0.136364	0.466102	0.00146724	-0.455072
749	CCTTA	15	0.0317797	18	0.0681818	0.466102	0.0354574	-0.455072
750	TAGAC	15	0.0317797	18	0.0681818	0.466102	0.0354574	-0.455072
751	AACCG	5	0.0105932	6	0.0227273	0.466102	0.324858	-0.455072
752	AACGA	5	0.0105932	6	0.0227273	0.466102	0.324858	-0.455072
753	CATGA	29	0.0614407	35	0.132576	0.463438	0.00164102	-0.456861
754	TTCAG	24	0.0508475	29	0.109848	0.462887	0.0047856	-0.457231
755	CCTTT	38	0.0805085	46	0.174242	0.462049	0.00020332	-0.457795
756	TGTAT	19	0.0402542	23	0.0871212	0.462049	0.0137686	-0.457795
757	CCACC	52	0.110169	63	0.238636	0.461663	6.86e-06	-0.458054
758	AGAGA	42	0.0889831	51	0.193182	0.460618	7.34e-05	-0.458756
759	ACCAC	28	0.059322	34	0.128788	0.460618	0.00183356	-0.458756
760	ACTAC	9	0.0190678	11	0.0416667	0.457627	0.115906	-0.460765
761	CAACT	13	0.0275424	16	0.0606061	0.454449	0.0440287	-0.4629
762	TCTTA	13	0.0275424	16	0.0606061	0.454449	0.0440287	-0.4629
763	CAAGT	17	0.0360169	21	0.0795455	0.452785	0.0170371	-0.464018
764	GGCTA	17	0.0360169	21	0.0795455	0.452785	0.0170371	-0.464018
765	CATTT	21	0.0444915	26	0.0984848	0.45176	0.00660325	-0.464706
766	AGTTT	25	0.0529661	31	0.117424	0.451066	0.00254135	-0.465173
767	ATTGC	12	0.0254237	15	0.0568182	0.447458	0.0490005	-0.467597
768	AAACC	16	0.0338983	20	0.0757576	0.447458	0.0189211	-0.467597
769	CAATG	8	0.0169492	10	0.0378788	0.447458	0.129947	-0.467597
770	GACTA	8	0.0169492	10	0.0378788	0.447458	0.129947	-0.467597
771	ACCGA	4	0.00847458	5	0.0189394	0.447458	0.373836	-0.467597
772	ATCGA	4	0.00847458	5	0.0189394	0.447458	0.373836	-0.467597
773	CGCAA	4	0.00847458	5	0.0189394	0.447458	0.373836	-0.467597
774	CTGTA	27	0.0572034	34	0.128788	0.444167	0.00119931	-0.469807
775	CCATC	37	0.0783898	47	0.17803	0.440317	7.6e-05	-0.472394
776	GCCAA	22	0.0466102	28	0.106061	0.439467	0.00348458	-0.472965
777	ACAAC	11	0.0233051	14	0.0530303	0.439467	0.0544757	-0.472965
778	CTTAC	11	0.0233051	14	0.0530303	0.439467	0.0544757	-0.472965
779	TAAGT	11	0.0233051	14	0.0530303	0.439467	0.0544757	-0.472965
780	TACCA	11	0.0233051	14	0.0530303	0.439467	0.0544757	-0.472965
781	TCACA	29	0.0614407	37	0.140152	0.438388	0.00056043	-0.47369
782	AATGT	14	0.029661	18	0.0681818	0.435028	0.0232461	-0.475947
783	TATGA	7	0.0148305	9	0.0340909	0.435028	0.145669	-0.475947
784	TTAAT	7	0.0148305	9	0.0340909	0.435028	0.145669	-0.475947
785	CTTTC	31	0.065678	40	0.151515	0.433475	0.000259258	-0.47699
786	AGAAC	17	0.0360169	22	0.0833333	0.432203	0.00997118	-0.477844
787	ATGAA	17	0.0360169	22	0.0833333	0.432203	0.00997118	-0.477844
788	ACTCC	33	0.0699153	43	0.162879	0.429247	0.000118699	-0.47983
789	TATCC	13	0.0275424	17	0.0643939	0.427717	0.0257059	-0.480858
790	CAGAA	29	0.0614407	38	0.143939	0.426851	0.000320514	-0.48144
791	AAAGT	16	0.0338983	21	0.0795455	0.42615	0.0110105	-0.481911
792	ATGAT	16	0.0338983	21	0.0795455	0.42615	0.0110105	-0.481911
793	CTACA	19	0.0402542	25	0.094697	0.425085	0.00471536	-0.482627
794	ACAGA	25	0.0529661	33	0.125	0.423729	0.000849619	-0.483538
795	TCTTC	27	0.0572034	36	0.136364	0.419492	0.000393677	-0.486384
796	AGCAC	18	0.0381356	24	0.0909091	0.419492	0.00519706	-0.486384
797	ATCTA	6	0.0127119	8	0.030303	0.419492	0.163225	-0.486384
798	TAAAC	6	0.0127119	8	0.030303	0.419492	0.163225	-0.486384
799	TCTCT	38	0.0805085	51	0.193182	0.41675	1.19e-05	-0.488226
800	AGACA	23	0.0487288	31	0.117424	0.414981	0.00103549	-0.489414
801	ATCCC	40	0.0847458	54	0.204545	0.414313	5.24e-06	-0.489863
802	AAGAC	17	0.0360169	23	0.0871212	0.413412	0.00571593	-0.490468
803	GAGAC	36	0.0762712	49	0.185606	0.41093	1.48e-05	-0.492135
804	AAGAT	19	0.0402542	26	0.0984848	0.408735	0.00268193	-0.49361
805	TTTCA	19	0.0402542	26	0.0984848	0.408735	0.00268193	-0.49361
806	ATCTC	24	0.0508475	33	0.125	0.40678	0.000528473	-0.494924
807	ACGCC	16	0.0338983	22	0.0833333	0.40678	0.0062718	-0.494924
808	TTACC	8	0.0169492	11	0.0416667	0.40678	0.0741407	-0.494924
809	ACCTC	34	0.0720339	47	0.17803	0.404616	1.83e-05	-0.496377
810	AACCT	26	0.0550847	36	0.136364	0.403955	0.000243161	-0.496822
811	CTACC	18	0.0381356	25	0.094697	0.402712	0.00293941	-0.497657
812	CACCA	33	0.0699153	46	0.174242	0.401253	2.03e-05	-0.498637
813	CTTCA	25	0.0529661	35	0.132576	0.399516	0.000267272	-0.499804
814	ACACA	20	0.0423729	28	0.106061	0.399516	0.00137139	-0.499804
815	ACACT	10	0.0211864	14	0.0530303	0.399516	0.0343004	-0.499804
816	ATGAC	10	0.0211864	14	0.0530303	0.399516	0.0343004	-0.499804
817	CTATT	10	0.0211864	14	0.0530303	0.399516	0.0343004	-0.499804
818	CTCGA	5	0.0105932	7	0.0265152	0.399516	0.182716	-0.499804
819	AGTAT	12	0.0254237	17	0.0643939	0.394816	0.0160028	-0.502961
820	AGCAA	21	0.0444915	30	0.113636	0.391525	0.000695262	-0.505171
821	ATTCT	21	0.0444915	30	0.113636	0.391525	0.000695262	-0.505171
822	CACGC	14	0.029661	20	0.0757576	0.391525	0.00748757	-0.505171
823	AGAAT	18	0.0381356	26	0.0984848	0.387223	0.00163256	-0.508062
824	GAAAA	18	0.0381356	26	0.0984848	0.387223	0.00163256	-0.508062
825	TCTAT	9	0.0190678	13	0.0492424	0.387223	0.0375264	-0.508062
826	AGATA	11	0.0233051	16	0.0606061	0.384534	0.0174345	-0.509868
827	ATAGT	11	0.0233051	16	0.0606061	0.384534	0.0174345	-0.509868
828	GACAA	11	0.0233051	16	0.0606061	0.384534	0.0174345	-0.509868
829	TTCAC	19	0.0402542	28	0.106061	0.37954	0.000823192	-0.513223
830	TCCTT	33	0.0699153	49	0.185606	0.376686	3.13e-06	-0.51514
831	GTTAA	6	0.0127119	9	0.0340909	0.372881	0.089739	-0.517696
832	TTCGA	6	0.0127119	9	0.0340909	0.372881	0.089739	-0.517696
833	CAAGA	20	0.0423729	30	0.113636	0.372881	0.000412051	-0.517696
834	CCATT	20	0.0423729	30	0.113636	0.372881	0.000412051	-0.517696
835	ATGTA	10	0.0211864	15	0.0568182	0.372881	0.0189099	-0.517696
836	CTATG	10	0.0211864	15	0.0568182	0.372881	0.0189099	-0.517696
837	TGATA	8	0.0169492	12	0.0454545	0.372881	0.0408668	-0.517696
838	CCGAT	4	0.00847458	6	0.0227273	0.372881	0.204088	-0.517696
839	CATTC	19	0.0402542	29	0.109848	0.366452	0.000444965	-0.522015
840	TCAGC	30	0.0635593	46	0.174242	0.364775	4.1e-06	-0.523142
841	AAAGC	15	0.0317797	23	0.0871212	0.364775	0.00206627	-0.523142
842	AAGTT	13	0.0275424	20	0.0757576	0.363559	0.00442945	-0.523959
843	TTAGT	13	0.0275424	20	0.0757576	0.363559	0.00442945	-0.523959
844	TAGCC	11	0.0233051	17	0.0643939	0.361914	0.00949048	-0.525064
845	ATCAA	9	0.0190678	14	0.0530303	0.359564	0.0203969	-0.526643
846	TTATA	9	0.0190678	14	0.0530303	0.359564	0.0203969	-0.526643
847	ACATG	25	0.0529661	39	0.147727	0.35854	2.24e-05	-0.527331
848	CCCAA	25	0.0529661	39	0.147727	0.35854	2.24e-05	-0.527331
849	GCTAC	14	0.029661	22	0.0833333	0.355932	0.00221538	-0.529083
850	TTCTA	14	0.029661	22	0.0833333	0.355932	0.00221538	-0.529083
851	TTGAA	14	0.029661	22	0.0833333	0.355932	0.00221538	-0.529083
852	AACTA	7	0.0148305	11	0.0416667	0.355932	0.0442334	-0.529083
853	ATAAA	7	0.0148305	11	0.0416667	0.355932	0.0442334	-0.529083
854	CATTA	7	0.0148305	11	0.0416667	0.355932	0.0442334	-0.529083
855	GTACT	7	0.0148305	11	0.0416667	0.355932	0.0442334	-0.529083
856	AAATC	12	0.0254237	19	0.0719697	0.353256	0.00474422	-0.53088
857	CAAAC	12	0.0254237	19	0.0719697	0.353256	0.00474422	-0.53088
858	CTACT	15	0.0317797	24	0.0909091	0.349576	0.00110245	-0.533352
859	TAACC	15	0.0317797	24	0.0909091	0.349576	0.00110245	-0.533352
860	CATCA	13	0.0275424	21	0.0795455	0.346247	0.00236206	-0.535589
861	GAATC	13	0.0275424	21	0.0795455	0.346247	0.00236206	-0.535589
862	AAATG	19	0.0402542	31	0.117424	0.34281	0.000124211	-0.537898
863	TCAAC	11	0.0233051	18	0.0681818	0.341808	0.00504907	-0.538571
864	AAGTA	9	0.0190678	15	0.0568182	0.335593	0.010796	-0.542746
865	CTTAT	9	0.0190678	15	0.0568182	0.335593	0.010796	-0.542746
866	ACACG	6	0.0127119	10	0.0378788	0.335593	0.0474781	-0.542746
867	CAAAT	13	0.0275424	22	0.0833333	0.330508	0.00123596	-0.546162
868	CACAC	23	0.0487288	39	0.147727	0.329857	6.81e-06	-0.5466
869	TCCAT	17	0.0360169	29	0.109848	0.327878	0.000138984	-0.547929
870	TTCAT	14	0.029661	24	0.0909091	0.326271	0.000608373	-0.549009
871	CATAC	7	0.0148305	12	0.0454545	0.326271	0.0231851	-0.549009
872	CCAAT	7	0.0148305	12	0.0454545	0.326271	0.0231851	-0.549009
873	TTATC	7	0.0148305	12	0.0454545	0.326271	0.0231851	-0.549009
874	TAAAG	11	0.0233051	19	0.0719697	0.323818	0.00263002	-0.550657
875	AGTTC	16	0.0338983	28	0.106061	0.319613	0.000145661	-0.553482
876	GGTAA	12	0.0254237	21	0.0795455	0.319613	0.00129443	-0.553482
877	AACAT	13	0.0275424	23	0.0871212	0.316139	0.000635365	-0.555816
878	TACTT	9	0.0190678	16	0.0606061	0.314619	0.00557869	-0.556837
879	TCACG	9	0.0190678	16	0.0606061	0.314619	0.00557869	-0.556837
880	TCATA	9	0.0190678	16	0.0606061	0.314619	0.00557869	-0.556837
881	GTATT	10	0.0211864	18	0.0681818	0.310734	0.00273902	-0.559446
882	ATTCG	5	0.0105932	9	0.0340909	0.310734	0.0503568	-0.559446
883	CGAAA	5	0.0105932	9	0.0340909	0.310734	0.0503568	-0.559446
884	ACTTT	15	0.0317797	27	0.102273	0.310734	0.00015156	-0.559446
885	TACCT	15	0.0317797	27	0.102273	0.310734	0.00015156	-0.559446
886	TTGTA	11	0.0233051	20	0.0757576	0.307627	0.00134348	-0.561533
887	TACAG	23	0.0487288	42	0.159091	0.306295	8.42e-07	-0.562428
888	CCAAA	18	0.0381356	33	0.125	0.305085	1.71e-05	-0.563241
889	GTTAC	6	0.0127119	11	0.0416667	0.305085	0.0243047	-0.563241
890	CTCTA	14	0.029661	26	0.0984848	0.301173	0.000156407	-0.565869
891	TTTAT	14	0.029661	26	0.0984848	0.301173	0.000156407	-0.565869
892	GCAAT	7	0.0148305	13	0.0492424	0.301173	0.011817	-0.565869
893	TATGC	8	0.0169492	15	0.0568182	0.298305	0.00576823	-0.567796
894	CTTAA	9	0.0190678	17	0.0643939	0.296112	0.00282054	-0.569269
895	ACCTA	10	0.0211864	19	0.0719697	0.29438	0.00137943	-0.570433
896	ATACA	12	0.0254237	23	0.0871212	0.29182	0.000328695	-0.572152
897	GTTCA	12	0.0254237	23	0.0871212	0.29182	0.000328695	-0.572152
898	TGAAA	13	0.0275424	25	0.094697	0.290847	0.000159899	-0.572806
899	ACAAG	13	0.0275424	26	0.0984848	0.279661	7.84e-05	-0.580321
900	AGCTA	12	0.0254237	24	0.0909091	0.279661	0.000161702	-0.580321
901	TTAGC	11	0.0233051	22	0.0833333	0.279661	0.000332479	-0.580321
902	ATTAT	6	0.0127119	12	0.0454545	0.279661	0.0120925	-0.580321
903	CACTA	6	0.0127119	12	0.0454545	0.279661	0.0120925	-0.580321
904	GATAA	6	0.0127119	12	0.0454545	0.279661	0.0120925	-0.580321
905	GATAC	6	0.0127119	12	0.0454545	0.279661	0.0120925	-0.580321
906	CGAAC	3	0.00635593	6	0.0227273	0.279661	0.112151	-0.580321
907	CGTAC	3	0.00635593	6	0.0227273	0.279661	0.112151	-0.580321
908	AACAG	15	0.0317797	30	0.113636	0.279661	1.83e-05	-0.580321
909	AACAC	8	0.0169492	16	0.0606061	0.279661	0.00286424	-0.580321
910	TATAT	5	0.0105932	10	0.0378788	0.279661	0.0250461	-0.580321
911	TCGAA	4	0.00847458	8	0.030303	0.279661	0.0524657	-0.580321
912	CGATT	2	0.00423729	4	0.0151515	0.279661	0.249334	-0.580321
913	CGCTA	1	0.00211864	2	0.00757576	0.279661	0.609115	-0.580321
914	TACGA	1	0.00211864	2	0.00757576	0.279661	0.609115	-0.580321
915	TCATT	15	0.0317797	31	0.117424	0.27064	8.79e-06	-0.586381
916	CAAAG	13	0.0275424	27	0.102273	0.269303	3.79e-05	-0.587279
917	ACTTC	12	0.0254237	25	0.094697	0.268475	7.84e-05	-0.587836
918	CCTAA	9	0.0190678	19	0.0719697	0.264942	0.000680427	-0.590209
919	AAAGA	16	0.0338983	34	0.128788	0.26321	2e-06	-0.591372
920	ACCAT	16	0.0338983	34	0.128788	0.26321	2e-06	-0.591372
921	TTTAG	16	0.0338983	34	0.128788	0.26321	2e-06	-0.591372
922	CATAT	8	0.0169492	17	0.0643939	0.26321	0.00139427	-0.591372
923	AAAAG	14	0.029661	30	0.113636	0.261017	8.72e-06	-0.592846
924	GATTA	7	0.0148305	15	0.0568182	0.261017	0.00285785	-0.592846
925	TTAAC	7	0.0148305	15	0.0568182	0.261017	0.00285785	-0.592846
926	TTTAC	6	0.0127119	13	0.0492424	0.258149	0.00586926	-0.594772
927	TTTAA	11	0.0233051	24	0.0909091	0.256356	7.73e-05	-0.595977
928	GCAAC	10	0.0211864	22	0.0833333	0.254237	0.000158848	-0.5974
929	TGTTA	9	0.0190678	20	0.0757576	0.251695	0.000325696	-0.599108
930	AATCC	12	0.0254237	27	0.102273	0.248588	1.77e-05	-0.601196
931	ATATA	4	0.00847458	9	0.0340909	0.248588	0.0251775	-0.601196
932	TATAG	4	0.00847458	9	0.0340909	0.248588	0.0251775	-0.601196
933	TATCA	4	0.00847458	9	0.0340909	0.248588	0.0251775	-0.601196
934	ATTTT	22	0.0466102	50	0.189394	0.246102	9.1e-10	-0.602865
935	AATTC	11	0.0233051	25	0.094697	0.246102	3.65e-05	-0.602865
936	TAATC	7	0.0148305	16	0.0606061	0.244703	0.00136296	-0.603805
937	AATCA	10	0.0211864	23	0.0871212	0.243183	7.5e-05	-0.604826
938	AGATT	9	0.0190678	21	0.0795455	0.239709	0.00015352	-0.60716
939	TAGCT	11	0.0233051	26	0.0984848	0.236636	1.7e-05	-0.609224
940	AACAA	8	0.0169492	19	0.0719697	0.235504	0.000313487	-0.609985
941	TATTT	15	0.0317797	36	0.136364	0.233051	1.92e-07	-0.611633
942	ATATC	5	0.0105932	12	0.0454545	0.233051	0.00571138	-0.611633
943	TAACA	5	0.0105932	12	0.0454545	0.233051	0.00571138	-0.611633
944	TAAGC	5	0.0105932	12	0.0454545	0.233051	0.00571138	-0.611633
945	TATAC	5	0.0105932	12	0.0454545	0.233051	0.00571138	-0.611633
946	CTCAA	17	0.0360169	41	0.155303	0.231914	1.93e-08	-0.612397
947	AACTC	12	0.0254237	29	0.109848	0.231444	3.8e-06	-0.612713
948	AACTT	7	0.0148305	17	0.0643939	0.230309	0.000638627	-0.613475
949	ATCAT	8	0.0169492	20	0.0757576	0.223729	0.000145229	-0.617895
950	CTAAA	8	0.0169492	20	0.0757576	0.223729	0.000145229	-0.617895
951	ATACT	4	0.00847458	10	0.0378788	0.223729	0.011751	-0.617895
952	AAACT	11	0.0233051	28	0.106061	0.219734	3.56e-06	-0.620579
953	TCCAA	11	0.0233051	28	0.106061	0.219734	3.56e-06	-0.620579
954	ATCAC	14	0.029661	36	0.136364	0.217514	8.11e-08	-0.62207
955	CCAAC	11	0.0233051	29	0.109848	0.212157	1.61e-06	-0.625669
956	ATAAG	6	0.0127119	16	0.0606061	0.209746	0.000594862	-0.627289
957	CTAAC	6	0.0127119	16	0.0606061	0.209746	0.000594862	-0.627289
958	CACTT	13	0.0275424	35	0.132576	0.207748	7.47e-08	-0.628631
959	CAACC	10	0.0211864	27	0.102273	0.207156	3.28e-06	-0.629029
960	CACAA	10	0.0211864	27	0.102273	0.207156	3.28e-06	-0.629029
961	ATTCA	11	0.0233051	30	0.113636	0.205085	7.15e-07	-0.63042
962	TCTAC	11	0.0233051	30	0.113636	0.205085	7.15e-07	-0.63042
963	ATTAA	5	0.0105932	14	0.0530303	0.199758	0.00119687	-0.633999
964	TACTC	6	0.0127119	17	0.0643939	0.197408	0.00026834	-0.635578
965	TTACT	6	0.0127119	17	0.0643939	0.197408	0.00026834	-0.635578
966	AATAA	7	0.0148305	20	0.0757576	0.195763	6e-05	-0.636683
967	AAAAT	11	0.0233051	32	0.121212	0.192267	1.38e-07	-0.639031
968	GCTAA	6	0.0127119	18	0.0681818	0.186441	0.000119394	-0.642945
969	CATAA	3	0.00635593	9	0.0340909	0.186441	0.010892	-0.642945
970	AAATT	10	0.0211864	30	0.113636	0.186441	2.8e-07	-0.642945
971	AAATA	9	0.0190678	27	0.102273	0.186441	1.29e-06	-0.642945
972	CCATA	7	0.0148305	21	0.0795455	0.186441	2.66e-05	-0.642945
973	CTAAT	7	0.0148305	21	0.0795455	0.186441	2.66e-05	-0.642945
974	GTATA	4	0.00847458	12	0.0454545	0.186441	0.00239718	-0.642945
975	TCAAT	4	0.00847458	12	0.0454545	0.186441	0.00239718	-0.642945
976	CGTAA	1	0.00211864	3	0.0113636	0.186441	0.265487	-0.642945
977	TGTAA	9	0.0190678	28	0.106061	0.179782	5.6e-07	-0.647418
978	TTACA	8	0.0169492	25	0.094697	0.178983	2.57e-06	-0.647955
979	AAACA	7	0.0148305	22	0.0833333	0.177966	1.17e-05	-0.648638
980	TTTTT	18	0.0381356	57	0.215909	0.176628	5.51e-14	-0.649537
981	ATTAG	6	0.0127119	19	0.0719697	0.176628	5.25e-05	-0.649537
982	TATAA	4	0.00847458	13	0.0492424	0.172099	0.00105462	-0.65258
983	ATAAT	5	0.0105932	17	0.0643939	0.164506	0.000102218	-0.65768
984	TTATT	7	0.0148305	24	0.0909091	0.163136	2.17e-06	-0.658601
985	CAACA	10	0.0211864	35	0.132576	0.159806	3.89e-09	-0.660838
986	TATTC	6	0.0127119	21	0.0795455	0.159806	9.8e-06	-0.660838
987	ACAAT	4	0.00847458	14	0.0530303	0.159806	0.000457377	-0.660838
988	TTTTA	11	0.0233051	39	0.147727	0.157757	3.36e-10	-0.662214
989	TACTA	5	0.0105932	18	0.0681818	0.155367	4.39e-05	-0.66382
990	ACTAA	6	0.0127119	22	0.0833333	0.152542	4.17e-06	-0.665718
991	ATATT	6	0.0127119	22	0.0833333	0.152542	4.17e-06	-0.665718
992	GTAAA	4	0.00847458	15	0.0568182	0.149153	0.000195896	-0.667995
993	AATAT	5	0.0105932	19	0.0719697	0.14719	1.87e-05	-0.669313
994	AATTT	7	0.0148305	27	0.102273	0.145009	1.63e-07	-0.670778
995	ATAAC	3	0.00635593	12	0.0454545	0.139831	0.00087309	-0.674257
996	TAGTA	4	0.00847458	16	0.0606061	0.139831	8.3e-05	-0.674257
997	TTCAA	8	0.0169492	34	0.128788	0.131605	1.01e-09	-0.679783
998	TCAAA	8	0.0169492	36	0.136364	0.124294	1.64e-10	-0.684695
999	ATACC	4	0.00847458	18	0.0681818	0.124294	1.45e-05	-0.684695
1000	TAAAT	3	0.00635593	14	0.0530303	0.119855	0.000152376	-0.687677
1001	TAATA	3	0.00635593	14	0.0530303	0.119855	0.000152376	-0.687677
1002	TATTA	3	0.00635593	14	0.0530303	0.119855	0.000152376	-0.687677
1003	TAACT	3	0.00635593	15	0.0568182	0.111864	6.28e-05	-0.693045
1004	ATTTA	4	0.00847458	20	0.0757576	0.111864	2.44e-06	-0.693045
1005	CTATA	2	0.00423729	10	0.0378788	0.111864	0.00161602	-0.693045
1006	TACGC	1	0.00211864	5	0.0189394	0.111864	0.0447865	-0.693045
1007	TTAAA	5	0.0105932	27	0.102273	0.103578	1.5e-08	-0.698611
1008	ACAAA	6	0.0127119	34	0.128788	0.0987039	8.43e-11	-0.701886
1009	CAAAA	7	0.0148305	41	0.155303	0.095494	4.26e-13	-0.704042
1010	CAATA	2	0.00423729	13	0.0492424	0.0860495	0.000107754	-0.710387
1011	ATTAC	3	0.00635593	20	0.0757576	0.0838983	6.72e-07	-0.711832
1012	GTAAT	3	0.00635593	20	0.0757576	0.0838983	6.72e-07	-0.711832
1013	AAAAC	4	0.00847458	28	0.106061	0.0799031	1.56e-09	-0.714516
1014	ACGAA	1	0.00211864	7	0.0265152	0.0799031	0.00712673	-0.714516
1015	AAAAA	6	0.0127119	45	0.170455	0.0745763	2.18e-15	-0.718094
1016	TAAAA	4	0.00847458	32	0.121212	0.0699153	3.52e-11	-0.721226
1017	TACAA	3	0.00635593	25	0.094697	0.0671186	6.33e-09	-0.723104
1018	CAATT	2	0.00423729	17	0.0643939	0.0658026	2.69e-06	-0.723988
1019	ACTAT	1	0.00211864	9	0.0340909	0.0621469	0.00110799	-0.726444
1020	AATAC	2	0.00423729	19	0.0719697	0.058876	4.13e-07	-0.728642
1021	AATTA	2	0.00423729	24	0.0909091	0.0466102	3.62e-09	-0.736882
1022	ACTTA	1	0.00211864	16	0.0606061	0.0349576	1.51e-06	-0.74471
1023	TAATT	1	0.00211864	27	0.102273	0.0207156	3.81e-11	-0.754277
1024	ACGTA	0	0	5	0.0189394	0	0.0113324	-0.768194

### Sheet: Suppl. Table S9F
Suppl. Table S9F: k-mer enrichments in RBFOX2 sequences (HepG2)
Rank	Target	Count in positive predictions	Percentage of positive predictions	Count in negative predictions	Percentage of negative predictions	Enrichment	p-value	Z-score
1	GGGCG	187	0.204148	18	0.0267062	7.64423	3.86E-25	6.84986
2	TGCGT	100	0.10917	10	0.0148368	7.35808	5.01E-13	6.55341
3	GGGGG	379	0.413755	40	0.0593472	6.97178	3.38E-56	6.15319
4	CGACG	26	0.0283843	3	0.00445104	6.377	0.00085387	5.53698
5	GTGCG	93	0.101528	12	0.0178042	5.70251	6.11E-11	4.83818
6	CGGGG	217	0.2369	31	0.0459941	5.15066	7.19E-25	4.26644
7	GCGGG	214	0.233624	31	0.0459941	5.07945	2.68E-24	4.19267
8	GACCG	33	0.0360262	5	0.0074184	4.85633	0.000423977	3.96151
9	ATGCG	45	0.0491266	7	0.0103858	4.73019	3.33E-05	3.83083
10	CGCAT	50	0.0545852	8	0.0118694	4.5988	1.33E-05	3.6947
11	GGCGG	179	0.195415	29	0.0430267	4.54171	1.05E-18	3.63555
12	GCGGT	73	0.0796943	12	0.0178042	4.47616	1.10E-07	3.56764
13	GCATG	438	0.478166	73	0.108309	4.41485	1.55E-54	3.50412
14	GGGTC	180	0.196507	30	0.0445104	4.41485	1.77E-18	3.50412
15	GGGGT	357	0.389738	60	0.0890208	4.37806	5.02E-41	3.466
16	TCCGG	71	0.0775109	12	0.0178042	4.35353	2.28E-07	3.44059
17	TTGCG	44	0.0480349	8	0.0118694	4.04694	0.000111511	3.12296
18	GGGTG	435	0.474891	80	0.118694	4.00096	1.69E-50	3.07531
19	GGGGC	367	0.400655	68	0.10089	3.9712	9.60E-40	3.04448
20	CGGGT	96	0.104803	18	0.0267062	3.92431	4.44E-09	2.9959
21	GGACG	64	0.069869	12	0.0178042	3.92431	2.73E-06	2.9959
22	TGCGG	106	0.115721	20	0.0296736	3.89978	6.28E-10	2.97049
23	GCGTG	148	0.161572	28	0.041543	3.88927	8.81E-14	2.9596
24	GTGGG	448	0.489083	85	0.126113	3.87814	1.68E-51	2.94807
25	GGGCC	266	0.290393	51	0.0756677	3.83774	6.49E-26	2.90622
26	TGGGG	518	0.565502	101	0.149852	3.77375	6.09E-63	2.83992
27	CGCGG	55	0.0600437	11	0.0163205	3.67904	2.76E-05	2.7418
28	TGCAT	328	0.358079	68	0.10089	3.54919	2.04E-31	2.60727
29	GGGGA	365	0.398472	76	0.11276	3.53381	5.89E-36	2.59134
30	TGGCG	91	0.099345	19	0.0281899	3.52413	5.79E-08	2.58131
31	CGGTG	95	0.103712	20	0.0296736	3.49509	3.12E-08	2.55122
32	TGCGC	57	0.0622271	12	0.0178042	3.49509	3.02E-05	2.55122
33	ACGCG	19	0.0207424	4	0.00593472	3.49509	0.025663	2.55122
34	AGGGG	302	0.329694	64	0.0949555	3.47209	8.47E-28	2.52739
35	GGTGT	248	0.270742	53	0.078635	3.44303	8.14E-22	2.49728
36	GGTGC	228	0.248908	49	0.0727003	3.42376	1.01E-19	2.47732
37	CGTGC	79	0.0862445	17	0.0252226	3.41934	7.74E-07	2.47274
38	GCGTC	54	0.058952	12	0.0178042	3.31114	8.22E-05	2.36063
39	CGCGT	36	0.0393013	8	0.0118694	3.31114	0.00168571	2.36063
40	GAGGG	356	0.388646	80	0.118694	3.27434	1.76E-32	2.32252
41	TGTGC	235	0.25655	53	0.078635	3.26254	1.61E-19	2.31029
42	GGTGG	396	0.432314	92	0.136499	3.16717	2.60E-36	2.21148
43	GGTCG	43	0.0469432	10	0.0148368	3.16397	0.000716695	2.20817
44	GTCCG	47	0.05131	11	0.0163205	3.14391	0.000396634	2.18738
45	CCGGG	162	0.176856	38	0.0563798	3.13687	1.42E-12	2.18008
46	GCCGT	55	0.0600437	13	0.0192878	3.11303	0.000121142	2.15539
47	CAGGG	303	0.330786	73	0.108309	3.05411	1.10E-24	2.09434
48	GGTCC	115	0.125546	28	0.041543	3.02207	1.22E-08	2.06115
49	CGGGC	122	0.133188	30	0.0445104	2.99229	4.73E-09	2.0303
50	GGGCT	304	0.331878	75	0.111276	2.98247	3.57E-24	2.02013
51	AGGGC	213	0.232533	53	0.078635	2.95711	7.82E-16	1.99386
52	CGGCG	52	0.0567686	13	0.0192878	2.94323	0.000316122	1.97947
53	GCGCA	52	0.0567686	13	0.0192878	2.94323	0.000316122	1.97947
54	TGTGG	299	0.326419	75	0.111276	2.93342	2.91E-23	1.96931
55	CTGCG	94	0.10262	24	0.0356083	2.88191	7.78E-07	1.91595
56	ACGGG	74	0.080786	19	0.0281899	2.86578	1.64E-05	1.89923
57	ACCGG	35	0.0382096	9	0.0133531	2.86148	0.00463623	1.89477
58	ATGGG	206	0.224891	53	0.078635	2.85993	1.03E-14	1.89317
59	GGCCG	123	0.134279	32	0.0474777	2.82826	1.34E-08	1.86036
60	GGCGT	84	0.0917031	22	0.032641	2.80945	5.02E-06	1.84087
61	GCGGC	72	0.0786026	19	0.0281899	2.78832	3.08E-05	1.81898
62	CGTGG	127	0.138646	34	0.0504451	2.74846	1.37E-08	1.77768
63	GTCGG	52	0.0567686	14	0.0207715	2.733	0.000605971	1.76167
64	GCAGG	304	0.331878	82	0.121662	2.72787	7.83E-22	1.75635
65	GGCCC	196	0.213974	53	0.078635	2.7211	3.64E-13	1.74934
66	GGGAG	417	0.45524	115	0.170623	2.6681	2.66E-32	1.69443
67	GTGTG	272	0.296943	76	0.11276	2.63342	2.88E-18	1.6585
68	GCGCG	50	0.0545852	14	0.0207715	2.62789	0.00111055	1.65276
69	TGGGT	255	0.278384	72	0.106825	2.60599	1.03E-16	1.63008
70	TCGGG	88	0.0960699	25	0.037092	2.59004	9.67E-06	1.61356
71	GGAGC	231	0.252183	66	0.0979228	2.57533	1.04E-14	1.59831
72	TAGCG	14	0.0152838	4	0.00593472	2.57533	0.133226	1.59831
73	GCACG	80	0.0873362	23	0.0341246	2.55933	3.23E-05	1.58174
74	CGGGA	104	0.113537	30	0.0445104	2.5508	1.55E-06	1.5729
75	TGGGC	262	0.286026	76	0.11276	2.5366	1.20E-16	1.55819
76	GCTGC	240	0.262009	70	0.103858	2.52277	6.09E-15	1.54386
77	TGTCG	41	0.0447598	12	0.0178042	2.51401	0.00483706	1.53479
78	CGTGT	95	0.103712	28	0.041543	2.49649	7.11E-06	1.51664
79	CCGTG	88	0.0960699	26	0.0385757	2.49043	1.76E-05	1.51035
80	CGCTG	74	0.080786	22	0.032641	2.47499	0.000105956	1.49436
81	CATGC	197	0.215066	59	0.0875371	2.45685	1.30E-11	1.47557
82	GGCGA	46	0.0502183	14	0.0207715	2.41765	0.00359255	1.43496
83	GTGCA	210	0.229258	64	0.0949555	2.41437	3.92E-12	1.43155
84	AGGGT	190	0.207424	58	0.0860534	2.41041	6.96E-11	1.42745
85	GTGGA	183	0.199782	56	0.0830861	2.40451	1.97E-10	1.42135
86	GGCGC	78	0.0851528	24	0.0356083	2.39138	0.000104066	1.40773
87	GCTGT	188	0.20524	58	0.0860534	2.38503	1.33E-10	1.40116
88	GGAGG	390	0.425764	121	0.179525	2.37161	4.86E-25	1.38726
89	CCGCA	57	0.0622271	18	0.0267062	2.33006	0.00146314	1.34421
90	CGCCG	38	0.0414847	12	0.0178042	2.33006	0.0114593	1.34421
91	GCCCG	82	0.0895197	26	0.0385757	2.32062	0.000100745	1.33443
92	GCGAC	22	0.0240175	7	0.0103858	2.31254	0.0691035	1.32605
93	GTTGG	150	0.163755	48	0.0712166	2.2994	5.16E-08	1.31244
94	AGCGG	81	0.0884279	26	0.0385757	2.29232	0.000133594	1.30511
95	GCTCG	37	0.040393	12	0.0178042	2.26874	0.0151516	1.28068
96	ACGGC	43	0.0469432	14	0.0207715	2.25998	0.00835257	1.2716
97	GAGCG	82	0.0895197	27	0.0400593	2.23468	0.000172293	1.24539
98	GCCCT	159	0.173581	53	0.078635	2.20742	5.66E-08	1.21715
99	TCGCG	15	0.0163755	5	0.0074184	2.20742	0.175083	1.21715
100	GCGTT	33	0.0360262	11	0.0163205	2.20742	0.0269303	1.21715
101	ATGTG	164	0.179039	55	0.0816024	2.19405	3.85E-08	1.20329
102	GGGCA	239	0.260917	81	0.120178	2.17109	7.20E-12	1.17951
103	TGCCG	59	0.0644105	20	0.0296736	2.17063	0.0024189	1.17904
104	CGGCA	44	0.0480349	15	0.0222552	2.15837	0.0106733	1.16633
105	GCTTG	161	0.175764	55	0.0816024	2.15391	9.23E-08	1.16171
106	CTGTG	271	0.295852	93	0.137982	2.14413	2.08E-13	1.15158
107	CATGG	212	0.231441	73	0.108309	2.13687	3.86E-10	1.14405
108	CGCAG	55	0.0600437	19	0.0281899	2.12997	0.0042466	1.13691
109	TGCTG	254	0.277293	88	0.130564	2.12381	3.06E-12	1.13052
110	GCGCT	46	0.0502183	16	0.0237389	2.11545	0.0103369	1.12186
111	GCCTG	272	0.296943	95	0.14095	2.10673	4.66E-13	1.11283
112	GCCGG	111	0.121179	39	0.0578635	2.09422	2.90E-05	1.09987
113	CGCGC	37	0.040393	13	0.0192878	2.09422	0.0252481	1.09987
114	GATCG	17	0.018559	6	0.00890208	2.08479	0.167213	1.0901
115	TACGG	14	0.0152838	5	0.0074184	2.06026	0.232925	1.06469
116	GGGAC	151	0.164847	54	0.0801187	2.05754	9.28E-07	1.06186
117	TCCCG	75	0.0818777	27	0.0400593	2.04391	0.00111586	1.04775
118	CCGGT	36	0.0393013	13	0.0192878	2.03762	0.0327534	1.04123
119	GGCTG	354	0.386463	128	0.189911	2.03497	5.69E-17	1.03848
120	AAGGG	152	0.165939	55	0.0816024	2.03351	1.16E-06	1.03697
121	GCCGC	69	0.0753275	25	0.037092	2.03083	0.00202193	1.03419
122	CGGAG	85	0.0927948	31	0.0459941	2.01754	0.000563647	1.02042
123	CATGT	191	0.208515	70	0.103858	2.0077	3.82E-08	1.01024
124	ACCGT	30	0.0327511	11	0.0163205	2.00675	0.0597485	1.00925
125	CACGG	68	0.0742358	25	0.037092	2.0014	0.00260529	1.0037
126	GCCCC	194	0.21179	72	0.106825	1.98259	4.41E-08	0.98422
127	CCCTG	264	0.28821	98	0.145401	1.98218	2.92E-11	0.983788
128	GGTTG	123	0.134279	46	0.0682493	1.96749	3.48E-05	0.968568
129	GTGCT	184	0.200873	69	0.102374	1.96215	1.63E-07	0.963044
130	CGATG	24	0.0262009	9	0.0133531	1.96215	0.110077	0.963044
131	CTTGC	140	0.152838	53	0.078635	1.94364	1.08E-05	0.943866
132	CGGTC	29	0.0316594	11	0.0163205	1.93986	0.0770526	0.939944
133	CCCGT	50	0.0545852	19	0.0281899	1.93634	0.0151723	0.936296
134	TGCAC	145	0.158297	56	0.0830861	1.90522	1.17E-05	0.904055
135	TGTGT	199	0.217249	77	0.114243	1.90163	1.21E-07	0.900343
136	TGCTC	142	0.155022	55	0.0816024	1.89972	1.60E-05	0.898362
137	GGCCT	206	0.224891	80	0.118694	1.89471	7.35E-08	0.893165
138	CCTGC	238	0.259825	93	0.137982	1.88304	4.88E-09	0.881074
139	CCCGG	107	0.116812	42	0.0623145	1.87456	0.000320845	0.872292
140	CTGGC	206	0.224891	81	0.120178	1.87131	1.16E-07	0.868931
141	GGCAG	261	0.284934	103	0.152819	1.86452	8.47E-10	0.861895
142	GCAGC	172	0.187773	68	0.10089	1.86116	2.46E-06	0.858412
143	GTGCC	139	0.151747	55	0.0816024	1.85959	3.39E-05	0.856781
144	GGATG	166	0.181223	66	0.0979228	1.85067	4.70E-06	0.847541
145	GGGTT	138	0.150655	55	0.0816024	1.84621	4.33E-05	0.842921
146	CTGCA	255	0.278384	102	0.151335	1.83952	2.87E-09	0.835991
147	CCGCG	45	0.0491266	18	0.0267062	1.83952	0.0327836	0.835991
148	CTCGC	35	0.0382096	14	0.0207715	1.83952	0.0655555	0.835991
149	CGGAC	20	0.0218341	8	0.0118694	1.83952	0.193622	0.835991
150	CTGCT	191	0.208515	77	0.114243	1.82519	9.86E-07	0.82114
151	CCGGA	47	0.05131	19	0.0281899	1.82016	0.0310196	0.81593
152	CCGGC	74	0.080786	30	0.0445104	1.81499	0.00529548	0.81058
153	CCCGA	32	0.0349345	13	0.0192878	1.81122	0.0879714	0.806671
154	CGTTG	32	0.0349345	13	0.0192878	1.81122	0.0879714	0.806671
155	GACGC	32	0.0349345	13	0.0192878	1.81122	0.0879714	0.806671
156	CTGGG	410	0.447598	167	0.247774	1.80647	4.08E-16	0.801755
157	GTGGT	157	0.171397	64	0.0949555	1.80503	1.86E-05	0.800257
158	CGAGG	71	0.0775109	29	0.0430267	1.80146	0.00704976	0.79656
159	GTCCT	134	0.146288	55	0.0816024	1.7927	0.000113323	0.787479
160	GCGAG	51	0.0556769	21	0.0311573	1.78696	0.0276863	0.781539
161	TTCCG	41	0.0447598	17	0.0252226	1.7746	0.0550902	0.768727
162	TTGGG	212	0.231441	88	0.130564	1.77263	5.28E-07	0.766689
163	GCGGA	53	0.0578603	22	0.032641	1.77263	0.026122	0.766689
164	GAGGA	194	0.21179	81	0.120178	1.76231	2.53E-06	0.755994
165	GCTGG	317	0.34607	133	0.197329	1.75377	1.12E-10	0.747149
166	GACGG	57	0.0622271	24	0.0356083	1.74754	0.0232022	0.7407
167	AGGTG	239	0.260917	101	0.149852	1.74117	1.32E-07	0.734096
168	CCGAC	26	0.0283843	11	0.0163205	1.73918	0.158988	0.732038
169	TTCGG	26	0.0283843	11	0.0163205	1.73918	0.158988	0.732038
170	CTTGG	186	0.203057	79	0.117211	1.73241	7.79E-06	0.72502
171	AGCGC	42	0.0458515	18	0.0267062	1.71689	0.0648019	0.708937
172	CGGTT	21	0.0229258	9	0.0133531	1.71689	0.23018	0.708937
173	CGTCC	46	0.0502183	20	0.0296736	1.69236	0.0571189	0.683526
174	CACGT	62	0.0676856	27	0.0400593	1.68963	0.023959	0.680703
175	AGGGA	211	0.230349	92	0.136499	1.68756	3.42E-06	0.678555
176	GGGAA	197	0.215066	86	0.127596	1.68551	9.01E-06	0.676435
177	CCCCT	171	0.186681	75	0.111276	1.67764	5.38E-05	0.66828
178	TGGTG	218	0.237991	96	0.142433	1.6709	3.07E-06	0.661292
179	GCTCC	156	0.170306	69	0.102374	1.66357	0.000164735	0.653696
180	CCCCG	99	0.108079	44	0.0652819	1.65557	0.00424959	0.64541
181	CGCAC	36	0.0393013	16	0.0237389	1.65557	0.113767	0.64541
182	ACGCT	27	0.029476	12	0.0178042	1.65557	0.185887	0.64541
183	CAGCG	74	0.080786	33	0.0489614	1.64999	0.0163141	0.639635
184	CCACG	65	0.0709607	29	0.0430267	1.64922	0.0259942	0.638838
185	GGACC	112	0.122271	50	0.074184	1.64821	0.00229956	0.637787
186	GGGTA	94	0.10262	42	0.0623145	1.64681	0.00597621	0.636335
187	CACCG	47	0.05131	21	0.0311573	1.64681	0.0661699	0.636335
188	GGTCT	127	0.138646	57	0.0845697	1.63943	0.00114697	0.628693
189	GTGGC	189	0.206332	85	0.126113	1.63609	3.82E-05	0.625231
190	ACGTG	71	0.0775109	32	0.0474777	1.63257	0.0213751	0.621588
191	CGGCC	71	0.0775109	32	0.0474777	1.63257	0.0213751	0.621588
192	CCCGC	93	0.101528	42	0.0623145	1.62929	0.00733756	0.618184
193	TCTGC	166	0.181223	75	0.111276	1.62859	0.000161449	0.617458
194	GTCTG	150	0.163755	68	0.10089	1.62311	0.000419164	0.611778
195	GGCTT	134	0.146288	61	0.0905045	1.61636	0.00106155	0.604795
196	GAGGC	210	0.229258	96	0.142433	1.60958	1.91E-05	0.597765
197	CCTGG	324	0.353712	149	0.221068	1.60001	1.50E-08	0.587852
198	TGCCC	180	0.196507	83	0.123145	1.59573	0.000132149	0.583414
199	GTGTC	130	0.141921	60	0.0890208	1.59425	0.00171616	0.581883
200	GTCGC	28	0.0305677	13	0.0192878	1.58482	0.214135	0.57211
201	GCACC	99	0.108079	46	0.0682493	1.58359	0.00833759	0.570835
202	CGAGC	30	0.0327511	14	0.0207715	1.57673	0.199003	0.563733
203	AACCG	15	0.0163755	7	0.0103858	1.57673	0.42766	0.563733
204	TGAGG	204	0.222707	96	0.142433	1.56359	6.95E-05	0.55012
205	GAGTG	170	0.18559	80	0.118694	1.56359	0.000383098	0.55012
206	TCCCT	172	0.187773	82	0.121662	1.5434	0.000489399	0.529203
207	TAGGG	86	0.0938865	41	0.0608309	1.5434	0.0209386	0.529203
208	GATGG	153	0.167031	73	0.108309	1.54217	0.0011909	0.527929
209	GTCGT	23	0.0251092	11	0.0163205	1.53851	0.306892	0.524132
210	CCCTC	146	0.159389	70	0.103858	1.53468	0.0018108	0.520172
211	TGGAG	244	0.266376	117	0.173591	1.53451	1.68E-05	0.519985
212	GCTCT	151	0.164847	73	0.108309	1.52201	0.00175143	0.507044
213	GCATC	62	0.0676856	30	0.0445104	1.52067	0.0647127	0.505651
214	GAGCT	157	0.171397	76	0.11276	1.52002	0.00139577	0.504982
215	TCCCC	144	0.157205	70	0.103858	1.51366	0.00264859	0.498391
216	ACCCG	37	0.040393	18	0.0267062	1.51249	0.181224	0.497181
217	CCCCC	123	0.134279	60	0.0890208	1.50841	0.00662754	0.492946
218	GATGC	82	0.0895197	40	0.0593472	1.50841	0.0324789	0.492946
219	CGGCT	59	0.0644105	29	0.0430267	1.49699	0.0832995	0.481117
220	TCTGG	199	0.217249	98	0.145401	1.49414	0.000360435	0.478166
221	GAGAG	160	0.174672	79	0.117211	1.49024	0.0019528	0.474129
222	AGCAT	103	0.112445	51	0.0756677	1.48604	0.0180528	0.469777
223	GTGTT	125	0.136463	62	0.0919881	1.48348	0.00824959	0.467125
224	AGTGG	155	0.169214	77	0.114243	1.48117	0.0027307	0.46473
225	GAGCC	189	0.206332	94	0.139466	1.47944	0.000729205	0.46294
226	GCCTT	118	0.128821	59	0.0875371	1.47162	0.0122193	0.45483
227	ACGGT	26	0.0283843	13	0.0192878	1.47162	0.319851	0.45483
228	TTTCG	22	0.0240175	11	0.0163205	1.47162	0.37567	0.45483
229	ATCGA	6	0.00655022	3	0.00445104	1.47162	0.831215	0.45483
230	CGTCG	6	0.00655022	3	0.00445104	1.47162	0.831215	0.45483
231	TGTCC	117	0.127729	59	0.0875371	1.45914	0.0145496	0.441909
232	ATGCT	115	0.125546	58	0.0860534	1.45893	0.015623	0.441686
233	GGCAC	109	0.118996	55	0.0816024	1.45824	0.0193247	0.440969
234	CTGGT	150	0.163755	76	0.11276	1.45225	0.00503072	0.434769
235	AGGCC	146	0.159389	74	0.109792	1.45173	0.00583424	0.434226
236	GCGCC	59	0.0644105	30	0.0445104	1.44709	0.110603	0.429419
237	GAAGG	165	0.180131	84	0.124629	1.44534	0.00328728	0.427604
238	GGAAC	94	0.10262	48	0.0712166	1.44096	0.0374471	0.423066
239	GGAAG	189	0.206332	97	0.143917	1.43369	0.00171213	0.415535
240	TGGCC	177	0.193231	91	0.135015	1.43119	0.00273026	0.412944
241	TGGTC	99	0.108079	51	0.0756677	1.42833	0.0358928	0.409987
242	CCGTC	33	0.0360262	17	0.0252226	1.42833	0.282624	0.409987
243	CCTTG	145	0.158297	75	0.111276	1.42256	0.00905477	0.404008
244	TCGGT	23	0.0251092	12	0.0178042	1.4103	0.419017	0.391303
245	GAGCA	132	0.144105	69	0.102374	1.40763	0.016479	0.388541
246	TGCCT	172	0.187773	90	0.133531	1.40621	0.00491249	0.387068
247	CTGCC	212	0.231441	111	0.164688	1.40533	0.00134484	0.386152
248	TGGCT	204	0.222707	107	0.158754	1.40285	0.00185134	0.383585
249	GTATG	61	0.0665939	32	0.0474777	1.40263	0.134379	0.383362
250	GGGAT	157	0.171397	83	0.123145	1.39183	0.00973606	0.372168
251	CTCCC	207	0.225983	110	0.163205	1.38466	0.00242331	0.364737
252	GTTTG	109	0.118996	58	0.0860534	1.38281	0.0419042	0.362825
253	TCGCC	28	0.0305677	15	0.0222552	1.37351	0.393461	0.353187
254	TGCGA	13	0.0141921	7	0.0103858	1.3665	0.656078	0.345927
255	CCCCA	163	0.177948	88	0.130564	1.36292	0.0127303	0.342214
256	GTGTA	61	0.0665939	33	0.0489614	1.36013	0.172063	0.339326
257	AGGAG	212	0.231441	115	0.170623	1.35645	0.00370467	0.33551
258	CCTCG	57	0.0622271	31	0.0459941	1.35294	0.197757	0.331875
259	GGCTC	176	0.19214	96	0.142433	1.34898	0.0112878	0.327776
260	GGTCA	86	0.0938865	47	0.0697329	1.34637	0.103642	0.325073
261	TGCAG	212	0.231441	116	0.172107	1.34475	0.00470244	0.323395
262	GTCCA	62	0.0676856	34	0.0504451	1.34177	0.186908	0.320302
263	GTTGT	67	0.0731441	37	0.0548961	1.33241	0.176469	0.310607
264	GCCAG	157	0.171397	87	0.12908	1.32784	0.024888	0.30587
265	TGGAC	92	0.100437	51	0.0756677	1.32734	0.105809	0.305355
266	CCGCT	36	0.0393013	20	0.0296736	1.32445	0.372644	0.302365
267	CCGAT	9	0.00982533	5	0.0074184	1.32445	0.813372	0.302365
268	ACGCA	25	0.0272926	14	0.0207715	1.31394	0.504974	0.291475
269	TTGCA	130	0.141921	73	0.108309	1.31034	0.0563052	0.287745
270	TTGGC	105	0.114629	59	0.0875371	1.30949	0.0945654	0.28686
271	AGAGG	170	0.18559	96	0.142433	1.30299	0.0270743	0.280131
272	AGCAG	148	0.161572	84	0.124629	1.29642	0.0465641	0.273324
273	CTCGG	58	0.0633188	33	0.0489614	1.29324	0.267554	0.270024
274	GGCAT	114	0.124454	65	0.0964392	1.29049	0.0956629	0.267181
275	ATGCC	91	0.099345	52	0.0771513	1.28766	0.149885	0.264249
276	TGGGA	256	0.279476	147	0.218101	1.28141	0.00648959	0.257767
277	GGCCA	133	0.145197	77	0.114243	1.27094	0.0842489	0.246924
278	TCGTG	38	0.0414847	22	0.032641	1.27094	0.434591	0.246924
279	GCACA	110	0.120087	64	0.0949555	1.26467	0.13231	0.240427
280	CTCTG	211	0.230349	123	0.182493	1.26224	0.0242773	0.237909
281	GTCCC	95	0.103712	56	0.0830861	1.24825	0.193676	0.223411
282	GACCC	100	0.10917	59	0.0875371	1.24713	0.181428	0.222257
283	AGGAC	88	0.0960699	52	0.0771513	1.24521	0.220187	0.220269
284	ATGCA	96	0.104803	57	0.0845697	1.23926	0.205526	0.214096
285	AGCGT	37	0.040393	22	0.032641	1.2375	0.500381	0.212273
286	TGGAT	89	0.0971616	53	0.078635	1.2356	0.233605	0.210311
287	TTGTG	112	0.122271	67	0.0994065	1.23001	0.17858	0.204515
288	GACGT	25	0.0272926	15	0.0222552	1.22635	0.637056	0.200722
289	ACCGA	15	0.0163755	9	0.0133531	1.22635	0.779205	0.200722
290	CGACT	15	0.0163755	9	0.0133531	1.22635	0.779205	0.200722
291	CGTCA	15	0.0163755	9	0.0133531	1.22635	0.779205	0.200722
292	GGAGA	183	0.199782	110	0.163205	1.22412	0.0728843	0.198412
293	TCAGG	143	0.156114	86	0.127596	1.22349	0.126474	0.197768
294	GGAGT	123	0.134279	74	0.109792	1.22303	0.165276	0.197289
295	TGTTG	109	0.118996	66	0.0979228	1.2152	0.212871	0.189172
296	GGACT	71	0.0775109	43	0.0637982	1.21494	0.342608	0.188903
297	GGACA	102	0.111354	62	0.0919881	1.21052	0.241506	0.184328
298	TGGCA	125	0.136463	76	0.11276	1.21021	0.183796	0.184005
299	GTCTA	44	0.0480349	27	0.0400593	1.19909	0.523438	0.172488
300	ACTGG	107	0.116812	66	0.0979228	1.1929	0.265348	0.166071
301	CTGGA	168	0.183406	104	0.154303	1.18861	0.145519	0.161629
302	AGGCG	66	0.0720524	41	0.0608309	1.18447	0.434612	0.157338
303	AACGC	16	0.0174672	10	0.0148368	1.17729	0.834739	0.149901
304	TTCCC	118	0.128821	74	0.109792	1.17332	0.283326	0.14578
305	GCCGA	46	0.0502183	29	0.0430267	1.16714	0.583171	0.139386
306	GTGAG	180	0.196507	114	0.169139	1.1618	0.185595	0.133852
307	GCTTC	104	0.113537	66	0.0979228	1.15945	0.360934	0.13142
308	CCCAC	126	0.137555	80	0.118694	1.1589	0.302485	0.130843
309	GAGGT	137	0.149563	87	0.12908	1.15869	0.27693	0.130624
310	CTAGG	74	0.080786	47	0.0697329	1.15851	0.468017	0.130437
311	CAGCA	140	0.152838	89	0.132047	1.15745	0.273713	0.129344
312	ACCGC	22	0.0240175	14	0.0207715	1.15627	0.795326	0.12812
313	CGCGA	11	0.0120087	7	0.0103858	1.15627	0.950205	0.12812
314	CCAGG	226	0.246725	144	0.21365	1.15481	0.138248	0.126608
315	CACGC	47	0.05131	30	0.0445104	1.15277	0.612883	0.12449
316	GTAGG	61	0.0665939	39	0.0578635	1.15088	0.545773	0.122536
317	CCTGT	175	0.191048	112	0.166172	1.1497	0.226842	0.121314
318	GTCAG	100	0.10917	64	0.0949555	1.1497	0.402299	0.121314
319	GCAGA	128	0.139738	82	0.121662	1.14858	0.328517	0.120152
320	GTACG	14	0.0152838	9	0.0133531	1.14459	0.915484	0.11602
321	CCTTC	121	0.132096	78	0.115727	1.14145	0.36913	0.112762
322	AGCCG	62	0.0676856	40	0.0593472	1.1405	0.570692	0.111785
323	AGCCC	119	0.129913	77	0.114243	1.13716	0.388668	0.10832
324	CGTGA	40	0.0436681	26	0.0385757	1.13201	0.707012	0.102989
325	GCGAT	20	0.0218341	13	0.0192878	1.13201	0.8619	0.102989
326	CCCTT	109	0.118996	71	0.105341	1.12962	0.441833	0.100511
327	GCTAG	49	0.0534934	32	0.0474777	1.12671	0.671778	0.0974913
328	ACCCC	101	0.110262	66	0.0979228	1.12601	0.477524	0.0967694
329	CCGAG	58	0.0633188	38	0.0563798	1.12308	0.64012	0.0937298
330	CCGCC	80	0.0873362	53	0.078635	1.11065	0.597742	0.0808605
331	GCAAG	80	0.0873362	53	0.078635	1.11065	0.597742	0.0808605
332	GACTG	89	0.0971616	59	0.0875371	1.10995	0.571797	0.0801291
333	TCCTC	134	0.146288	89	0.132047	1.10785	0.462315	0.0779514
334	CGCCC	69	0.0753275	46	0.0682493	1.10371	0.659571	0.0736687
335	CGAGT	21	0.0229258	14	0.0207715	1.10371	0.907352	0.0736687
336	CATCG	18	0.0196507	12	0.0178042	1.10371	0.935497	0.0736687
337	TCGGA	18	0.0196507	12	0.0178042	1.10371	0.935497	0.0736687
338	TACGT	15	0.0163755	10	0.0148368	1.10371	0.968279	0.0736687
339	CGGAA	24	0.0262009	16	0.0237389	1.10371	0.882531	0.0736687
340	ATCGC	12	0.0131004	8	0.0118694	1.10371	1	0.0736687
341	CCGTA	12	0.0131004	8	0.0118694	1.10371	1	0.0736687
342	CGTCT	43	0.0469432	29	0.0430267	1.09103	0.803255	0.0605253
343	CTCTC	105	0.114629	71	0.105341	1.08817	0.615362	0.0575633
344	CGCTT	22	0.0240175	15	0.0222552	1.07918	0.950539	0.048258
345	CCGAA	19	0.0207424	13	0.0192878	1.07541	0.981323	0.0443487
346	CAGAG	179	0.195415	123	0.182493	1.07081	0.558901	0.0395812
347	ACGTC	16	0.0174672	11	0.0163205	1.07027	1	0.0390177
348	TCGCA	16	0.0174672	11	0.0163205	1.07027	1	0.0390177
349	AGAGC	107	0.116812	74	0.109792	1.06394	0.722113	0.0324621
350	CTTCT	120	0.131004	83	0.123145	1.06382	0.698011	0.032338
351	CACAG	130	0.141921	90	0.133531	1.06283	0.685228	0.0313175
352	GACGA	13	0.0141921	9	0.0133531	1.06283	1	0.0313175
353	CTGTC	118	0.128821	82	0.121662	1.05885	0.727161	0.0271857
354	GGTGA	151	0.164847	105	0.155786	1.05816	0.676863	0.0264774
355	AGCTG	163	0.177948	114	0.169139	1.05208	0.696016	0.0201725
356	ATGAG	110	0.120087	77	0.114243	1.05115	0.780473	0.0192172
357	AGTGT	95	0.103712	67	0.0994065	1.04331	0.844166	0.0110901
358	CCTCT	133	0.145197	94	0.139466	1.04109	0.802389	0.00879028
359	TGAGC	148	0.161572	105	0.155786	1.03714	0.80854	0.00469675
360	CAGGA	152	0.165939	108	0.160237	1.03558	0.81408	0.00308337
361	CAGTG	149	0.162664	106	0.15727	1.0343	0.82549	0.00175158
362	CTTCC	143	0.156114	102	0.151335	1.03157	0.848907	-0.00106871
363	TGCTT	127	0.138646	91	0.135015	1.0269	0.893188	-0.00591432
364	TTGGA	100	0.10917	72	0.106825	1.02196	0.946501	-0.0110337
365	ACGGA	25	0.0272926	18	0.0267062	1.02196	1	-0.0110337
366	AGCCT	154	0.168122	111	0.164688	1.02085	0.909653	-0.0121783
367	GTTGC	72	0.0786026	52	0.0771513	1.01881	0.990408	-0.0142915
368	GTACC	36	0.0393013	26	0.0385757	1.01881	1	-0.0142915
369	GGTAT	51	0.0556769	37	0.0548961	1.01422	1	-0.0190461
370	AAGGT	81	0.0884279	59	0.0875371	1.01018	1	-0.0232366
371	CAGGT	144	0.157205	105	0.155786	1.00911	0.994324	-0.0243441
372	CTTGT	93	0.101528	68	0.10089	1.00633	1	-0.0272268
373	CCTCC	175	0.191048	128	0.189911	1.00599	1	-0.0275771
374	TCCTG	191	0.208515	140	0.207715	1.00385	1	-0.0297892
375	GCACT	90	0.0982533	66	0.0979228	1.00337	1	-0.0302843
376	GTTGA	45	0.0491266	33	0.0489614	1.00337	1	-0.0302843
377	GGTTC	79	0.0862445	58	0.0860534	1.00222	1	-0.0314791
378	CTCCT	157	0.171397	116	0.172107	0.995878	1	-0.0380509
379	CTCCG	46	0.0502183	34	0.0504451	0.995505	1	-0.0384374
380	GAACG	23	0.0251092	17	0.0252226	0.995505	1	-0.0384374
381	GGTAC	46	0.0502183	34	0.0504451	0.995505	1	-0.0384374
382	CTGAG	171	0.186681	127	0.188427	0.990733	0.981534	-0.0433807
383	AGCTT	90	0.0982533	67	0.0994065	0.988399	1	-0.0457996
384	CACTG	136	0.148472	102	0.151335	0.981077	0.930634	-0.0533849
385	GGAAT	64	0.069869	48	0.0712166	0.981077	0.996318	-0.0533849
386	TCGCT	28	0.0305677	21	0.0311573	0.981077	1	-0.0533849
387	TCGTA	8	0.00873362	6	0.00890208	0.981077	1	-0.0533849
388	AGCTC	93	0.101528	70	0.103858	0.977573	0.946057	-0.057015
389	CAGCT	130	0.141921	98	0.145401	0.976072	0.901937	-0.0585708
390	CAAGG	86	0.0938865	65	0.0964392	0.97353	0.932241	-0.0612036
391	ATGGC	84	0.0917031	64	0.0949555	0.965748	0.893995	-0.0692666
392	TCCGA	21	0.0229258	16	0.0237389	0.965748	1	-0.0692666
393	ATGGA	105	0.114629	80	0.118694	0.965748	0.864451	-0.0692666
394	CGCCA	34	0.0371179	26	0.0385757	0.96221	0.985968	-0.0729316
395	TGCCA	98	0.106987	75	0.111276	0.961456	0.849366	-0.0737135
396	GGCTA	47	0.05131	36	0.0534125	0.960638	0.942462	-0.0745605
397	CGCCT	60	0.0655022	46	0.0682493	0.959749	0.908219	-0.0754812
398	GTGAC	73	0.0796943	56	0.0830861	0.959178	0.879307	-0.0760731
399	GTTCC	78	0.0851528	60	0.0890208	0.95655	0.856683	-0.0787956
400	TTCGT	13	0.0141921	10	0.0148368	0.95655	1	-0.0787956
401	ACCTG	126	0.137555	97	0.143917	0.955792	0.773371	-0.0795815
402	AGCGA	31	0.0338428	24	0.0356083	0.950418	0.958908	-0.0851483
403	TGTGA	107	0.116812	83	0.123145	0.948572	0.75922	-0.0870618
404	GCCAC	108	0.117904	84	0.124629	0.946039	0.742286	-0.089686
405	CTAGT	27	0.029476	21	0.0311573	0.946039	0.963846	-0.089686
406	AGGCA	133	0.145197	104	0.154303	0.940985	0.665314	-0.0949217
407	CACCC	112	0.122271	88	0.130564	0.936483	0.677206	-0.0995862
408	GGTAG	56	0.0611354	44	0.0652819	0.936483	0.816503	-0.0995862
409	CAGGC	165	0.180131	130	0.192878	0.93391	0.561308	-0.102252
410	TAAGG	52	0.0567686	41	0.0608309	0.93322	0.815774	-0.102967
411	TCGAG	19	0.0207424	15	0.0222552	0.932023	0.975534	-0.104206
412	CCAGC	150	0.163755	119	0.176558	0.927489	0.545043	-0.108904
413	TGGAA	117	0.127729	93	0.137982	0.925694	0.601822	-0.110764
414	AGGCT	144	0.157205	115	0.170623	0.921359	0.517438	-0.115255
415	CAACG	10	0.010917	8	0.0118694	0.91976	1	-0.116912
416	GCCCA	136	0.148472	109	0.161721	0.918072	0.51384	-0.11866
417	TGTCT	122	0.133188	98	0.145401	0.916006	0.532961	-0.120801
418	GCTGA	118	0.128821	95	0.14095	0.913951	0.530548	-0.12293
419	ATGTC	67	0.0731441	54	0.0801187	0.912947	0.672574	-0.12397
420	AGAGT	93	0.101528	75	0.111276	0.912402	0.587615	-0.124535
421	ATCTG	78	0.0851528	63	0.0934718	0.911	0.62599	-0.125987
422	ACAGC	79	0.0862445	64	0.0949555	0.908263	0.609147	-0.128823
423	CATCC	79	0.0862445	64	0.0949555	0.908263	0.609147	-0.128823
424	GTTAG	37	0.040393	30	0.0445104	0.907496	0.781365	-0.129617
425	CTGTT	106	0.115721	86	0.127596	0.906926	0.521966	-0.130208
426	TCTCC	117	0.127729	95	0.14095	0.906205	0.489125	-0.130955
427	CCGTT	16	0.0174672	13	0.0192878	0.90561	0.937452	-0.131572
428	TTGCT	102	0.111354	83	0.123145	0.904246	0.518593	-0.132985
429	CCCAG	215	0.234716	175	0.259644	0.903993	0.278948	-0.133247
430	TGACT	76	0.0829694	62	0.0919881	0.901958	0.588428	-0.135355
431	CGTTT	22	0.0240175	18	0.0267062	0.899321	0.860062	-0.138087
432	TTTGC	89	0.0971616	73	0.108309	0.897081	0.520712	-0.140408
433	CCATG	84	0.0917031	69	0.102374	0.895766	0.530676	-0.14177
434	CCTAG	51	0.0556769	42	0.0623145	0.893481	0.65326	-0.144138
435	TTGGT	74	0.080786	61	0.0905045	0.892619	0.551178	-0.14503
436	CCTGA	111	0.121179	92	0.136499	0.887768	0.407376	-0.150056
437	CATGA	78	0.0851528	65	0.0964392	0.882969	0.491027	-0.155028
438	ATCGG	18	0.0196507	15	0.0222552	0.882969	0.85557	-0.155028
439	CGGAT	18	0.0196507	15	0.0222552	0.882969	0.85557	-0.155028
440	GCCTC	146	0.159389	122	0.181009	0.880557	0.284507	-0.157527
441	TGACG	19	0.0207424	16	0.0237389	0.873772	0.818484	-0.164557
442	CACCT	116	0.126638	98	0.145401	0.870956	0.31298	-0.167474
443	TTCTG	142	0.155022	120	0.178042	0.870706	0.248369	-0.167733
444	TGTTC	71	0.0775109	60	0.0890208	0.870706	0.463814	-0.167733
445	TTGCC	71	0.0775109	60	0.0890208	0.870706	0.463814	-0.167733
446	CGTAG	13	0.0141921	11	0.0163205	0.869591	0.891933	-0.168888
447	GACCA	66	0.0720524	56	0.0830861	0.867202	0.47058	-0.171363
448	GGATC	47	0.05131	40	0.0593472	0.864574	0.558684	-0.174086
449	CCAGT	81	0.0884279	69	0.102374	0.863774	0.39347	-0.174915
450	TCCAC	69	0.0753275	59	0.0875371	0.860521	0.428924	-0.178285
451	CCACA	83	0.0906114	71	0.105341	0.86017	0.370472	-0.178649
452	TGACC	70	0.0764192	60	0.0890208	0.858443	0.415844	-0.180439
453	AACGG	14	0.0152838	12	0.0178042	0.858443	0.848123	-0.180439
454	GTTCG	14	0.0152838	12	0.0178042	0.858443	0.848123	-0.180439
455	AGTCC	59	0.0644105	51	0.0756677	0.851229	0.438846	-0.187912
456	GGATA	45	0.0491266	39	0.0578635	0.849009	0.511699	-0.190212
457	AGTGC	84	0.0917031	73	0.108309	0.846683	0.311626	-0.192622
458	TCCGC	31	0.0338428	27	0.0400593	0.844816	0.604417	-0.194556
459	ACGCC	32	0.0349345	28	0.041543	0.840923	0.58217	-0.198589
460	CGTTC	16	0.0174672	14	0.0207715	0.840923	0.770243	-0.198589
461	TACCG	8	0.00873362	7	0.0103858	0.840923	0.940781	-0.198589
462	AGTTG	53	0.0578603	47	0.0697329	0.829741	0.390253	-0.210175
463	CTACG	9	0.00982533	8	0.0118694	0.827784	0.884769	-0.212202
464	CCTCA	118	0.128821	105	0.155786	0.826908	0.145083	-0.21311
465	TCCTT	100	0.10917	89	0.132047	0.82675	0.18867	-0.213273
466	GATGA	73	0.0796943	65	0.0964392	0.826369	0.279302	-0.213668
467	GTCAC	55	0.0600437	49	0.0727003	0.825907	0.36489	-0.214147
468	ACGAG	19	0.0207424	17	0.0252226	0.822373	0.672373	-0.217807
469	CTTCG	19	0.0207424	17	0.0252226	0.822373	0.672373	-0.217807
470	GATGT	59	0.0644105	53	0.078635	0.819107	0.31914	-0.221192
471	TCACC	81	0.0884279	73	0.108309	0.816444	0.215434	-0.22395
472	GCTAC	32	0.0349345	29	0.0430267	0.811926	0.485127	-0.228631
473	ACCCT	75	0.0818777	68	0.10089	0.811553	0.222151	-0.229018
474	TAACC	22	0.0240175	20	0.0296736	0.809389	0.591424	-0.23126
475	CGAAT	11	0.0120087	10	0.0148368	0.809389	0.790334	-0.23126
476	CAGTC	67	0.0731441	61	0.0905045	0.808182	0.244389	-0.23251
477	ACTGC	81	0.0884279	74	0.109792	0.805411	0.182285	-0.235381
478	ACCTT	71	0.0775109	65	0.0964392	0.803729	0.213904	-0.237124
479	GAATG	73	0.0796943	67	0.0994065	0.801701	0.200116	-0.239225
480	GAACC	61	0.0665939	56	0.0830861	0.801505	0.251174	-0.239428
481	TTTGG	112	0.122271	103	0.152819	0.800102	0.0917729	-0.240882
482	GGTTT	78	0.0851528	72	0.106825	0.797125	0.169382	-0.243965
483	GTCTT	79	0.0862445	73	0.108309	0.796285	0.16382	-0.244836
484	CGCTC	27	0.029476	25	0.037092	0.794672	0.483236	-0.246506
485	TGATG	82	0.0895197	76	0.11276	0.793898	0.148188	-0.247309
486	TCGGC	28	0.0305677	26	0.0385757	0.792408	0.464723	-0.248852
487	CTCAC	90	0.0982533	84	0.124629	0.788366	0.113291	-0.253041
488	GAAGC	96	0.104803	90	0.133531	0.784862	0.0924983	-0.256671
489	CTCGA	17	0.018559	16	0.0237389	0.781796	0.590585	-0.259847
490	GCCTA	35	0.0382096	33	0.0489614	0.780402	0.356679	-0.261291
491	ACAGG	106	0.115721	100	0.148368	0.779956	0.0657501	-0.261753
492	GGTTA	38	0.0414847	36	0.0534125	0.776686	0.31959	-0.265141
493	GATCC	39	0.0425764	37	0.0548961	0.775581	0.308217	-0.266286
494	TGGTT	81	0.0884279	77	0.114243	0.774032	0.106182	-0.267891
495	CAGCC	142	0.155022	135	0.200297	0.773961	0.0222992	-0.267964
496	TGGTA	43	0.0469432	41	0.0608309	0.771701	0.267033	-0.270306
497	TATGG	50	0.0545852	48	0.0712166	0.766467	0.208674	-0.275729
498	CTTTG	101	0.110262	97	0.143917	0.76615	0.0534022	-0.276056
499	TCTCT	114	0.124454	110	0.163205	0.762565	0.0338447	-0.279771
500	TCTTC	89	0.0971616	87	0.12908	0.752723	0.0543828	-0.289968
501	CTCAG	136	0.148472	133	0.197329	0.752405	0.0124108	-0.290297
502	GCAGT	94	0.10262	92	0.136499	0.751804	0.0456992	-0.29092
503	ATTGG	49	0.0534934	48	0.0712166	0.751137	0.176011	-0.291611
504	TTAGG	51	0.0556769	50	0.074184	0.750524	0.164167	-0.292246
505	ACTGT	56	0.0611354	55	0.0816024	0.749186	0.138054	-0.293632
506	ATGGT	60	0.0655022	59	0.0875371	0.748279	0.120265	-0.294572
507	GACAG	80	0.0873362	79	0.117211	0.745122	0.0604244	-0.297843
508	CCACT	88	0.0960699	87	0.12908	0.744265	0.0457907	-0.29873
509	TCTGT	113	0.123362	112	0.166172	0.742378	0.0189023	-0.300686
510	AGGTC	53	0.0578603	53	0.078635	0.735808	0.123706	-0.307492
511	AGATG	82	0.0895197	82	0.121662	0.735808	0.0456091	-0.307492
512	CACTC	71	0.0775109	71	0.105341	0.735808	0.0666587	-0.307492
513	CTTAG	36	0.0393013	36	0.0534125	0.735808	0.224256	-0.307492
514	TAGGC	35	0.0382096	35	0.0519288	0.735808	0.232452	-0.307492
515	ACGTT	15	0.0163755	15	0.0222552	0.735808	0.506022	-0.307492
516	CGACC	15	0.0163755	15	0.0222552	0.735808	0.506022	-0.307492
517	CGAAG	13	0.0141921	13	0.0192878	0.735808	0.554082	-0.307492
518	ATCCG	11	0.0120087	11	0.0163205	0.735808	0.60996	-0.307492
519	TCGAC	9	0.00982533	9	0.0133531	0.735808	0.676507	-0.307492
520	TCTAG	48	0.0524017	48	0.0712166	0.735808	0.14705	-0.307492
521	CGTAC	10	0.010917	10	0.0148368	0.735808	0.641658	-0.307492
522	ATACG	4	0.00436681	4	0.00593472	0.735808	0.937796	-0.307492
523	CGATA	4	0.00436681	4	0.00593472	0.735808	0.937796	-0.307492
524	TTCCT	116	0.126638	117	0.173591	0.729519	0.0109449	-0.314008
525	CCACC	95	0.103712	96	0.142433	0.728143	0.0232748	-0.315433
526	ACCAG	70	0.0764192	71	0.105341	0.725444	0.0554291	-0.318229
527	GACCT	68	0.0742358	69	0.102374	0.725144	0.0593582	-0.31854
528	CTGAC	64	0.069869	65	0.0964392	0.724488	0.0680561	-0.31922
529	CAAGC	59	0.0644105	60	0.0890208	0.723544	0.0807208	-0.320198
530	AGGAA	96	0.104803	98	0.145401	0.720791	0.0179512	-0.32305
531	GACAC	48	0.0524017	49	0.0727003	0.720791	0.117542	-0.32305
532	TAGGT	47	0.05131	48	0.0712166	0.720479	0.121642	-0.323374
533	TCTGA	87	0.0949782	89	0.132047	0.719273	0.0246228	-0.324623
534	CCCTA	37	0.040393	38	0.0563798	0.716444	0.17186	-0.327553
535	GCTTT	73	0.0796943	75	0.111276	0.716186	0.0399216	-0.327821
536	ACTTG	72	0.0786026	74	0.109792	0.715921	0.0413101	-0.328096
537	ACCTC	70	0.0764192	72	0.106825	0.715369	0.0442289	-0.328668
538	AGCAC	68	0.0742358	70	0.103858	0.714785	0.0473472	-0.329273
539	AAGCC	63	0.0687773	65	0.0964392	0.713168	0.0561087	-0.330948
540	GGAAA	93	0.101528	96	0.142433	0.712814	0.0158575	-0.331315
541	TCTCG	29	0.0316594	30	0.0445104	0.711281	0.228034	-0.332903
542	CTCGT	28	0.0305677	29	0.0430267	0.710435	0.236391	-0.333779
543	TCTTG	82	0.0895197	85	0.126113	0.709838	0.0232612	-0.334398
544	GTTTC	77	0.0840611	80	0.118694	0.708215	0.027621	-0.336079
545	TACCT	50	0.0545852	52	0.0771513	0.707508	0.0870335	-0.336812
546	GCTCA	92	0.100437	96	0.142433	0.705149	0.0129789	-0.339256
547	TGTAG	46	0.0502183	48	0.0712166	0.705149	0.0995951	-0.339256
548	AGACC	67	0.0731441	70	0.103858	0.704273	0.0387922	-0.340163
549	AGGAT	60	0.0655022	63	0.0934718	0.700769	0.0490676	-0.343793
550	GCTTA	35	0.0382096	37	0.0548961	0.696034	0.144466	-0.348699
551	AAGCT	64	0.069869	68	0.10089	0.692525	0.0337101	-0.352335
552	CCTTT	94	0.10262	101	0.149852	0.684811	0.00578124	-0.360326
553	TCGTT	13	0.0141921	14	0.0207715	0.68325	0.419629	-0.361944
554	CTCTT	90	0.0982533	97	0.143917	0.682708	0.00663954	-0.362505
555	GAGTC	62	0.0676856	67	0.0994065	0.680897	0.0280658	-0.364382
556	GATTG	48	0.0524017	52	0.0771513	0.679207	0.0568649	-0.366132
557	TCATG	59	0.0644105	64	0.0949555	0.678323	0.030931	-0.367049
558	ATAGG	35	0.0382096	38	0.0563798	0.677718	0.111948	-0.367676
559	GTTCT	69	0.0753275	75	0.111276	0.676943	0.0173198	-0.368478
560	TGTCA	77	0.0840611	84	0.124629	0.674491	0.010294	-0.371019
561	CTAAG	42	0.0458515	46	0.0682493	0.671825	0.0688755	-0.373781
562	CACAT	60	0.0655022	66	0.0979228	0.668916	0.0231394	-0.376794
563	CTAGC	29	0.0316594	32	0.0474777	0.666826	0.136038	-0.37896
564	AACCT	55	0.0600437	61	0.0905045	0.663433	0.0270739	-0.382475
565	GCGTA	9	0.00982533	10	0.0148368	0.662227	0.499487	-0.383724
566	ACCCA	69	0.0753275	77	0.114243	0.65936	0.0102403	-0.386695
567	GCCAT	57	0.0622271	64	0.0949555	0.655329	0.0194654	-0.390871
568	TTACG	8	0.00873362	9	0.0133531	0.654051	0.523239	-0.392195
569	GACTT	48	0.0524017	54	0.0801187	0.654051	0.0335455	-0.392195
570	GTCTC	83	0.0906114	94	0.139466	0.649703	0.00288207	-0.3967
571	TTCGC	15	0.0163755	17	0.0252226	0.649242	0.288818	-0.397177
572	AGGTT	67	0.0731441	76	0.11276	0.648673	0.00829291	-0.397767
573	TCAGT	67	0.0731441	76	0.11276	0.648673	0.00829291	-0.397767
574	TGTTT	119	0.129913	135	0.200297	0.648601	0.000202157	-0.397842
575	AATGC	35	0.0382096	40	0.0593472	0.643832	0.065037	-0.402782
576	TGTAC	28	0.0305677	32	0.0474777	0.643832	0.106207	-0.402782
577	CGTTA	7	0.00764192	8	0.0118694	0.643832	0.549003	-0.402782
578	TAGTG	34	0.0371179	39	0.0578635	0.641474	0.066956	-0.405226
579	CTGAT	53	0.0578603	61	0.0905045	0.639308	0.0166197	-0.407469
580	AGTCT	64	0.069869	74	0.109792	0.636374	0.00684662	-0.410509
581	TGAGT	75	0.0818777	87	0.12908	0.634317	0.00278129	-0.41264
582	TGCAA	50	0.0545852	58	0.0860534	0.634317	0.0181	-0.41264
583	ATCCC	55	0.0600437	64	0.0949555	0.632335	0.0118039	-0.414694
584	TTCTC	89	0.0971616	104	0.154303	0.629682	0.000751276	-0.417443
585	TGCTA	41	0.0447598	48	0.0712166	0.628503	0.0309637	-0.418664
586	CCATC	64	0.069869	75	0.111276	0.627889	0.00512761	-0.419299
587	ACACT	46	0.0502183	54	0.0801187	0.626799	0.0202102	-0.420429
588	TCCGT	17	0.018559	20	0.0296736	0.625437	0.198994	-0.421841
589	TCAGC	78	0.0851528	92	0.136499	0.623837	0.00141226	-0.423498
590	TCACG	22	0.0240175	26	0.0385757	0.622607	0.126445	-0.424773
591	TAGGA	43	0.0469432	51	0.0756677	0.620387	0.0218861	-0.427072
592	ACTCG	16	0.0174672	19	0.0281899	0.619628	0.205113	-0.427859
593	AAGGC	61	0.0665939	73	0.108309	0.614853	0.00413629	-0.432805
594	GGCAA	39	0.0425764	47	0.0697329	0.610564	0.0242204	-0.437249
595	TACTG	39	0.0425764	47	0.0697329	0.610564	0.0242204	-0.437249
596	GACTC	48	0.0524017	58	0.0860534	0.608944	0.0105691	-0.438927
597	ACTCT	57	0.0622271	69	0.102374	0.607841	0.00458628	-0.44007
598	CACAC	57	0.0622271	69	0.102374	0.607841	0.00458628	-0.44007
599	GGATT	57	0.0622271	69	0.102374	0.607841	0.00458628	-0.44007
600	AATGG	52	0.0567686	63	0.0934718	0.607333	0.00705636	-0.440596
601	CTGAA	70	0.0764192	85	0.126113	0.605959	0.00130104	-0.44202
602	CAGAT	51	0.0556769	62	0.0919881	0.605261	0.00723113	-0.442743
603	CATCT	60	0.0655022	73	0.108309	0.604774	0.00312619	-0.443248
604	ACACG	23	0.0251092	28	0.041543	0.604414	0.0902941	-0.443621
605	CTAAC	23	0.0251092	28	0.041543	0.604414	0.0902941	-0.443621
606	ATTCG	9	0.00982533	11	0.0163205	0.602025	0.357186	-0.446096
607	AAGCG	22	0.0240175	27	0.0400593	0.599547	0.0925191	-0.448663
608	TTGTC	52	0.0567686	64	0.0949555	0.597844	0.00517613	-0.450428
609	GAGAA	86	0.0938865	106	0.15727	0.596976	0.000173193	-0.451327
610	GAGTT	47	0.05131	58	0.0860534	0.596258	0.00794182	-0.452071
611	AGTCG	17	0.018559	21	0.0311573	0.595654	0.1445	-0.452696
612	CGAGA	25	0.0272926	31	0.0459941	0.593393	0.0626736	-0.455038
613	AGAAG	91	0.099345	113	0.167656	0.592553	7.84E-05	-0.455909
614	GTAGC	33	0.0360262	41	0.0608309	0.592236	0.0278179	-0.456238
615	CCCAT	60	0.0655022	75	0.111276	0.588646	0.00166163	-0.459957
616	ATCAG	48	0.0524017	60	0.0890208	0.588646	0.00565845	-0.459957
617	TGAGA	89	0.0971616	112	0.166172	0.584704	5.93E-05	-0.46404
618	ATCCT	58	0.0633188	73	0.108309	0.584614	0.00173646	-0.464134
619	TAGCT	42	0.0458515	53	0.078635	0.583093	0.00883269	-0.46571
620	GAGAC	76	0.0829694	96	0.142433	0.582515	0.000223564	-0.466309
621	CCAGA	87	0.0949782	110	0.163205	0.581957	6.24E-05	-0.466887
622	TGAAG	77	0.0840611	98	0.145401	0.578135	0.00015621	-0.470847
623	ATGTT	55	0.0600437	70	0.103858	0.578135	0.00184837	-0.470847
624	ACTGA	58	0.0633188	74	0.109792	0.576714	0.00125051	-0.472319
625	CTCCA	86	0.0938865	110	0.163205	0.575268	4.55E-05	-0.473817
626	TGATC	43	0.0469432	55	0.0816024	0.575268	0.00625038	-0.473817
627	ACATG	52	0.0567686	67	0.0994065	0.571075	0.00195802	-0.478161
628	TTCAG	72	0.0786026	93	0.137982	0.569658	0.000174347	-0.479629
629	CTTTC	78	0.0851528	101	0.149852	0.568248	7.71E-05	-0.48109
630	TCCAG	91	0.099345	118	0.175074	0.567445	1.42E-05	-0.481922
631	GAGTA	37	0.040393	48	0.0712166	0.567185	0.00967277	-0.482191
632	CGAAC	10	0.010917	13	0.0192878	0.566006	0.242417	-0.483413
633	GCATA	26	0.0283843	34	0.0504451	0.562677	0.0317049	-0.486862
634	ACAGT	51	0.0556769	67	0.0994065	0.560093	0.00141961	-0.489539
635	TTAGC	35	0.0382096	46	0.0682493	0.559854	0.0099761	-0.489787
636	CTCAT	50	0.0545852	66	0.0979228	0.55743	0.00144186	-0.492298
637	TTACC	28	0.0305677	37	0.0548961	0.556828	0.0218548	-0.492922
638	CTACC	31	0.0338428	41	0.0608309	0.556343	0.0148654	-0.493424
639	AGCCA	89	0.0971616	118	0.175074	0.554974	7.23E-06	-0.494843
640	TCCCA	98	0.106987	130	0.192878	0.554686	1.97E-06	-0.495141
641	TCACA	58	0.0633188	77	0.114243	0.554245	0.000449812	-0.495598
642	ACACC	45	0.0491266	60	0.0890208	0.551856	0.00218969	-0.498073
643	GGTAA	33	0.0360262	44	0.0652819	0.551856	0.01025	-0.498073
644	TAAGC	24	0.0262009	32	0.0474777	0.551856	0.032614	-0.498073
645	ATCGT	6	0.00655022	8	0.0118694	0.551856	0.395124	-0.498073
646	AAGGA	67	0.0731441	90	0.133531	0.547768	9.47E-05	-0.502308
647	TAGTT	32	0.0349345	43	0.0637982	0.547578	0.0103732	-0.502505
648	ACTCC	55	0.0600437	74	0.109792	0.546884	0.000469779	-0.503224
649	TACCC	26	0.0283843	35	0.0519288	0.5466	0.0224104	-0.503518
650	AAGCA	66	0.0720524	89	0.132047	0.545655	9.61E-05	-0.504497
651	CTTCA	63	0.0687773	85	0.126113	0.545363	0.000143995	-0.504799
652	CATCA	48	0.0524017	65	0.0964392	0.543366	0.00104346	-0.506869
653	TTTCC	75	0.0818777	102	0.151335	0.541035	1.95E-05	-0.509283
654	GATTT	36	0.0393013	49	0.0727003	0.540594	0.00490949	-0.509741
655	GAAGT	49	0.0534934	67	0.0994065	0.538128	0.000721503	-0.512295
656	TTCAC	59	0.0644105	81	0.120178	0.535959	0.000151576	-0.514543
657	AACCC	40	0.0436681	55	0.0816024	0.535133	0.00231383	-0.515398
658	GCGAA	8	0.00873362	11	0.0163205	0.535133	0.253314	-0.515398
659	TTGAG	61	0.0665939	84	0.124629	0.534337	0.000102654	-0.516223
660	CTCTA	37	0.040393	51	0.0756677	0.533821	0.00340108	-0.516757
661	GATCT	42	0.0458515	58	0.0860534	0.532826	0.00158543	-0.517788
662	TATGC	26	0.0283843	36	0.0534125	0.531417	0.0156653	-0.519248
663	GTACT	25	0.0272926	35	0.0519288	0.525577	0.01576	-0.525299
664	TCAGA	61	0.0665939	86	0.127596	0.52191	4.86E-05	-0.529097
665	GTGAA	58	0.0633188	82	0.121662	0.520449	7.26E-05	-0.530611
666	GAACT	41	0.0447598	58	0.0860534	0.52014	0.00110454	-0.530931
667	GAAGA	64	0.069869	91	0.135015	0.517491	2.21E-05	-0.533676
668	GTCGA	7	0.00764192	10	0.0148368	0.515066	0.257721	-0.536189
669	GATAG	23	0.0251092	33	0.0489614	0.512836	0.0158606	-0.538499
670	GTAAC	18	0.0196507	26	0.0385757	0.509405	0.0341124	-0.542053
671	ACATC	33	0.0360262	48	0.0712166	0.505868	0.00237955	-0.545718
672	ACCAC	46	0.0502183	67	0.0994065	0.505182	0.000239197	-0.546429
673	TCCAT	43	0.0469432	63	0.0934718	0.502218	0.000351758	-0.549499
674	CCAAG	64	0.069869	94	0.139466	0.500976	6.81E-06	-0.550786
675	GTTCA	34	0.0371179	50	0.074184	0.500349	0.00162323	-0.551435
676	GTGAT	55	0.0600437	81	0.120178	0.499623	3.38E-05	-0.552188
677	AGTGA	74	0.080786	109	0.161721	0.499539	8.75E-07	-0.552275
678	GAGAT	57	0.0622271	84	0.124629	0.499298	2.27E-05	-0.552524
679	AGACG	21	0.0229258	31	0.0459941	0.49845	0.0158196	-0.553403
680	GTAGT	27	0.029476	40	0.0593472	0.49667	0.00505473	-0.555247
681	ATGAC	31	0.0338428	46	0.0682493	0.495871	0.00236512	-0.556075
682	GTAAG	31	0.0338428	46	0.0682493	0.495871	0.00236512	-0.556075
683	GACAT	37	0.040393	55	0.0816024	0.494998	0.00075369	-0.556979
684	TCATC	46	0.0502183	69	0.102374	0.490539	0.00010898	-0.5616
685	GTTAA	24	0.0262009	36	0.0534125	0.490539	0.00734589	-0.5616
686	CCTAT	22	0.0240175	33	0.0489614	0.490539	0.0107457	-0.5616
687	TCGTC	12	0.0131004	18	0.0267062	0.490539	0.0744221	-0.5616
688	CGATT	6	0.00655022	9	0.0133531	0.490539	0.260919	-0.5616
689	AGATC	32	0.0349345	48	0.0712166	0.490539	0.00160729	-0.5616
690	GTACA	28	0.0305677	42	0.0623145	0.490539	0.0034373	-0.5616
691	CGTAT	8	0.00873362	12	0.0178042	0.490539	0.168791	-0.5616
692	TATCG	4	0.00436681	6	0.00890208	0.490539	0.418238	-0.5616
693	TCACT	69	0.0753275	104	0.154303	0.48818	8.83E-07	-0.564043
694	AAGAG	64	0.069869	97	0.143917	0.485481	2.01E-06	-0.566839
695	CCCAA	52	0.0567686	79	0.117211	0.484329	2.24E-05	-0.568033
696	AGAGA	72	0.0786026	110	0.163205	0.48162	2.52E-07	-0.57084
697	TTTCT	98	0.106987	150	0.222552	0.480728	5.42E-10	-0.571764
698	AAGTG	62	0.0676856	95	0.14095	0.480211	1.99E-06	-0.572299
699	AAAGG	56	0.0611354	86	0.127596	0.479131	6.69E-06	-0.573418
700	CTAGA	35	0.0382096	54	0.0801187	0.476913	0.000497431	-0.575717
701	TGTAT	46	0.0502183	71	0.105341	0.476721	4.84E-05	-0.575915
702	CTATG	22	0.0240175	34	0.0504451	0.476111	0.00720086	-0.576547
703	GATAC	16	0.0174672	25	0.037092	0.470917	0.0226223	-0.581928
704	ACGAT	7	0.00764192	11	0.0163205	0.468241	0.168635	-0.5847
705	CGCAA	7	0.00764192	11	0.0163205	0.468241	0.168635	-0.5847
706	TTAGT	26	0.0283843	41	0.0608309	0.46661	0.00224219	-0.586391
707	TTGAC	29	0.0316594	46	0.0682493	0.463879	0.00103344	-0.58922
708	TAGTC	20	0.0218341	32	0.0474777	0.45988	0.0069679	-0.593363
709	CGCTA	5	0.00545851	8	0.0118694	0.45988	0.262258	-0.593363
710	TCCTA	33	0.0360262	53	0.078635	0.458145	0.000318494	-0.595161
711	TCTTT	75	0.0818777	121	0.179525	0.456079	7.66E-09	-0.597301
712	CTGTA	39	0.0425764	63	0.0934718	0.4555	6.62E-05	-0.597901
713	TTCGA	8	0.00873362	13	0.0192878	0.452805	0.10972	-0.600693
714	ACTTC	35	0.0382096	57	0.0845697	0.451812	0.000142394	-0.601722
715	CCTAA	27	0.029476	44	0.0652819	0.451518	0.000990579	-0.602026
716	GCATT	38	0.0414847	62	0.0919881	0.450979	6.48E-05	-0.602585
717	CTATC	19	0.0207424	31	0.0459941	0.450979	0.00681467	-0.602585
718	ATTGC	30	0.0327511	49	0.0727003	0.450495	0.000454931	-0.603086
719	TATGT	33	0.0360262	54	0.0801187	0.44966	0.00020827	-0.603951
720	TAGAG	39	0.0425764	64	0.0949555	0.448383	4.31E-05	-0.605274
721	GTCAT	31	0.0338428	51	0.0756677	0.447256	0.000304095	-0.606442
722	CATTC	40	0.0436681	66	0.0979228	0.445944	2.86E-05	-0.607801
723	TGAAT	43	0.0469432	71	0.105341	0.44563	1.29E-05	-0.608126
724	CTACT	29	0.0316594	48	0.0712166	0.444551	0.00044326	-0.609245
725	ACACA	39	0.0425764	65	0.0964392	0.441485	2.79E-05	-0.612421
726	GAAAC	39	0.0425764	65	0.0964392	0.441485	2.79E-05	-0.612421
727	CAATG	27	0.029476	45	0.0667656	0.441485	0.000645056	-0.612421
728	CGGTA	6	0.00655022	10	0.0148368	0.441485	0.167035	-0.612421
729	TAACG	6	0.00655022	10	0.0148368	0.441485	0.167035	-0.612421
730	AACTG	35	0.0382096	59	0.0875371	0.436496	5.98E-05	-0.617589
731	ACCAT	35	0.0382096	59	0.0875371	0.436496	5.98E-05	-0.617589
732	ATCCA	32	0.0349345	54	0.0801187	0.436034	0.000131233	-0.618068
733	AGGTA	42	0.0458515	71	0.105341	0.435267	8.06E-06	-0.618863
734	CAGTT	46	0.0502183	78	0.115727	0.433938	2.37E-06	-0.62024
735	TAGCA	27	0.029476	46	0.0682493	0.431887	0.000416689	-0.622364
736	AGTCA	34	0.0371179	58	0.0860534	0.431336	5.79E-05	-0.622936
737	GAACA	42	0.0458515	72	0.106825	0.429221	5.14E-06	-0.625126
738	GTCAA	21	0.0229258	36	0.0534125	0.429221	0.0019693	-0.625126
739	TTGTT	59	0.0644105	102	0.151335	0.425614	2.22E-08	-0.628863
740	TCAAG	41	0.0447598	71	0.105341	0.424903	4.97E-06	-0.6296
741	CACCA	47	0.05131	82	0.121662	0.421744	6.22E-07	-0.632874
742	CGACA	8	0.00873362	14	0.0207715	0.420462	0.0697607	-0.634202
743	GATTC	25	0.0272926	44	0.0652819	0.418073	0.0003859	-0.636677
744	GTATA	21	0.0229258	37	0.0548961	0.417621	0.00125984	-0.637145
745	CACGA	13	0.0141921	23	0.0341246	0.415891	0.0135199	-0.638937
746	GCCAA	36	0.0393013	64	0.0949555	0.413892	1.02E-05	-0.641008
747	CTTAC	23	0.0251092	41	0.0608309	0.41277	0.000556027	-0.64217
748	TACCA	28	0.0305677	50	0.074184	0.412052	0.000112566	-0.642914
749	TCTAC	28	0.0305677	50	0.074184	0.412052	0.000112566	-0.642914
750	TTGAT	29	0.0316594	52	0.0771513	0.410354	7.45E-05	-0.644673
751	ACAAG	31	0.0338428	56	0.0830861	0.407322	3.25E-05	-0.647815
752	GATCA	31	0.0338428	56	0.0830861	0.407322	3.25E-05	-0.647815
753	GAAAG	55	0.0600437	100	0.148368	0.404694	7.38E-09	-0.650537
754	ACAGA	60	0.0655022	110	0.163205	0.40135	7.83E-10	-0.654002
755	TTCTT	65	0.0709607	120	0.178042	0.398563	7.96E-11	-0.65689
756	GCTAT	21	0.0229258	39	0.0578635	0.396204	0.000501994	-0.659333
757	TCTCA	55	0.0600437	103	0.152819	0.392907	1.68E-09	-0.662749
758	CAGAC	40	0.0436681	75	0.111276	0.392431	4.53E-07	-0.663242
759	AATGT	32	0.0349345	60	0.0890208	0.392431	8.35E-06	-0.663242
760	CAAGT	32	0.0349345	60	0.0890208	0.392431	8.35E-06	-0.663242
761	CCAAC	24	0.0262009	45	0.0667656	0.392431	0.000145505	-0.663242
762	CACTT	57	0.0622271	107	0.158754	0.391972	6.81E-10	-0.663717
763	AAGTC	25	0.0272926	47	0.0697329	0.391387	9.62E-05	-0.664324
764	AGTTC	34	0.0371179	64	0.0949555	0.390898	3.60E-06	-0.664831
765	TTTTC	69	0.0753275	130	0.192878	0.390544	4.40E-12	-0.665197
766	TTCAT	36	0.0393013	68	0.10089	0.389545	1.54E-06	-0.666232
767	CCTTA	18	0.0196507	34	0.0504451	0.389545	0.0010792	-0.666232
768	AACGA	9	0.00982533	17	0.0252226	0.389545	0.0283637	-0.666232
769	ATTCC	27	0.029476	51	0.0756677	0.389545	4.19E-05	-0.666232
770	ATACC	19	0.0207424	36	0.0534125	0.388343	0.000714447	-0.667478
771	TATGA	22	0.0240175	42	0.0623145	0.385423	0.000206931	-0.670503
772	TTTCA	57	0.0622271	110	0.163205	0.381282	1.48E-10	-0.674793
773	ACTAG	16	0.0174672	31	0.0459941	0.379772	0.00152906	-0.676358
774	TAGAC	16	0.0174672	31	0.0459941	0.379772	0.00152906	-0.676358
775	AGTAC	17	0.018559	33	0.0489614	0.379053	0.00101139	-0.677103
776	ATTTG	39	0.0425764	76	0.11276	0.377586	1.60E-07	-0.678623
777	CCTAC	20	0.0218341	39	0.0578635	0.377337	0.000292656	-0.67888
778	AACAG	46	0.0502183	90	0.133531	0.37608	7.50E-09	-0.680183
779	ATATG	26	0.0283843	51	0.0756677	0.375118	2.42E-05	-0.681179
780	AGCAA	44	0.0480349	87	0.12908	0.372133	1.09E-08	-0.684272
781	TTTGT	60	0.0655022	119	0.176558	0.370996	7.74E-12	-0.68545
782	AGCTA	25	0.0272926	50	0.074184	0.367904	2.25E-05	-0.688653
783	CAACC	21	0.0229258	42	0.0623145	0.367904	0.000118705	-0.688653
784	ACTCA	32	0.0349345	64	0.0949555	0.367904	1.18E-06	-0.688653
785	TCGAA	5	0.00545851	10	0.0148368	0.367904	0.0991089	-0.688653
786	CGTAA	3	0.00327511	6	0.00890208	0.367904	0.254394	-0.688653
787	TGATT	31	0.0338428	63	0.0934718	0.362064	1.09E-06	-0.694703
788	GACAA	25	0.0272926	51	0.0756677	0.36069	1.37E-05	-0.696127
789	GTAGA	24	0.0262009	49	0.0727003	0.360396	2.07E-05	-0.696432
790	CACTA	18	0.0196507	37	0.0548961	0.357961	0.000250568	-0.698955
791	GAATT	35	0.0382096	72	0.106825	0.357684	1.19E-07	-0.699241
792	TGACA	35	0.0382096	72	0.106825	0.357684	1.19E-07	-0.699241
793	TATCC	17	0.018559	35	0.0519288	0.357392	0.00037892	-0.699544
794	CATAC	16	0.0174672	33	0.0489614	0.356755	0.000572942	-0.700204
795	GTATC	16	0.0174672	33	0.0489614	0.356755	0.000572942	-0.700204
796	TAGCC	25	0.0272926	52	0.0771513	0.353754	8.25E-06	-0.703313
797	AAAGC	35	0.0382096	73	0.108309	0.352785	7.09E-08	-0.704317
798	GCTAA	21	0.0229258	44	0.0652819	0.351181	4.37E-05	-0.705979
799	AGTAG	30	0.0327511	63	0.0934718	0.350385	6.02E-07	-0.706804
800	GATAT	19	0.0207424	40	0.0593472	0.349509	0.000100165	-0.707711
801	CAGTA	27	0.029476	57	0.0845697	0.348541	2.14E-06	-0.708714
802	GAATC	22	0.0240175	47	0.0697329	0.344421	1.73E-05	-0.712983
803	CTTGA	43	0.0469432	92	0.136499	0.34391	4.38E-10	-0.713512
804	AAACC	33	0.0360262	71	0.105341	0.341995	5.90E-08	-0.715496
805	GTTTT	59	0.0644105	127	0.188427	0.341832	5.29E-14	-0.715665
806	AAGAC	26	0.0283843	56	0.0830861	0.341625	1.94E-06	-0.715879
807	CATTG	32	0.0349345	69	0.102374	0.341244	9.07E-08	-0.716274
808	CTACA	25	0.0272926	54	0.0801187	0.340652	2.96E-06	-0.716887
809	ATTAG	24	0.0262009	52	0.0771513	0.339604	4.49E-06	-0.717973
810	AACCA	29	0.0316594	63	0.0934718	0.338705	3.25E-07	-0.718904
811	ACCTA	16	0.0174672	35	0.0519288	0.336369	0.000207303	-0.721324
812	TAACT	21	0.0229258	46	0.0682493	0.335912	1.57E-05	-0.721798
813	CATAT	20	0.0218341	44	0.0652819	0.334458	2.37E-05	-0.723304
814	GACTA	14	0.0152838	31	0.0459941	0.3323	0.000472084	-0.72554
815	CTTTT	60	0.0655022	133	0.197329	0.331943	3.36E-15	-0.72591
816	ATGAT	27	0.029476	60	0.0890208	0.331114	4.47E-07	-0.726769
817	ATTCT	39	0.0425764	87	0.12908	0.329845	5.09E-10	-0.728084
818	CAGAA	57	0.0622271	128	0.189911	0.327664	8.00E-15	-0.730343
819	CAAGA	36	0.0393013	81	0.120178	0.327026	1.89E-09	-0.731004
820	TCGAT	4	0.00436681	9	0.0133531	0.327026	0.0920625	-0.731004
821	TTTGA	40	0.0436681	90	0.133531	0.327026	1.89E-10	-0.731004
822	TGAAC	27	0.029476	61	0.0905045	0.325685	2.63E-07	-0.732393
823	ATCTT	30	0.0327511	68	0.10089	0.324621	4.31E-08	-0.733496
824	TCTAA	26	0.0283843	59	0.0875371	0.324254	4.00E-07	-0.733876
825	CGATC	7	0.00764192	16	0.0237389	0.321916	0.0145232	-0.736298
826	TTAAG	22	0.0240175	51	0.0756677	0.317407	2.12E-06	-0.740969
827	AGAAC	34	0.0371179	79	0.117211	0.316677	1.51E-09	-0.741726
828	AACAC	21	0.0229258	49	0.0727003	0.315346	3.20E-06	-0.743105
829	GCAAA	26	0.0283843	61	0.0905045	0.313623	1.36E-07	-0.74489
830	AGTTT	44	0.0480349	104	0.154303	0.311303	1.08E-12	-0.747293
831	AGACA	33	0.0360262	78	0.115727	0.311303	1.33E-09	-0.747293
832	TTTTG	59	0.0644105	140	0.207715	0.31009	2.74E-17	-0.74855
833	ACTAC	16	0.0174672	38	0.0563798	0.309814	4.26E-05	-0.748837
834	CATAG	21	0.0229258	50	0.074184	0.309039	1.87E-06	-0.749639
835	CCATT	31	0.0338428	74	0.109792	0.308244	3.14E-09	-0.750463
836	CCATA	18	0.0196507	43	0.0637982	0.308013	1.10E-05	-0.750703
837	TAATG	18	0.0196507	43	0.0637982	0.308013	1.10E-05	-0.750703
838	ACTAA	20	0.0218341	48	0.0712166	0.306587	2.81E-06	-0.75218
839	CAAAG	34	0.0371179	82	0.121662	0.305091	2.82E-10	-0.753729
840	ATCTC	29	0.0316594	70	0.103858	0.304835	7.35E-09	-0.753995
841	TGTTA	24	0.0262009	58	0.0860534	0.304472	1.81E-07	-0.754371
842	TACAG	40	0.0436681	97	0.143917	0.303426	3.67E-12	-0.755455
843	AGTTA	14	0.0152838	34	0.0504451	0.30298	9.58E-05	-0.755917
844	AACTA	16	0.0174672	39	0.0578635	0.30187	2.47E-05	-0.757067
845	GTTAC	13	0.0141921	32	0.0474777	0.298922	0.000143455	-0.760121
846	CTTTA	31	0.0338428	77	0.114243	0.296234	5.80E-10	-0.762905
847	AACTC	24	0.0262009	60	0.0890208	0.294323	5.95E-08	-0.764885
848	GCAAC	18	0.0196507	45	0.0667656	0.294323	3.67E-06	-0.764885
849	ACGAC	6	0.00655022	15	0.0222552	0.294323	0.0128281	-0.764885
850	TCTAT	15	0.0163755	38	0.0563798	0.29045	2.14E-05	-0.768898
851	AAGAT	26	0.0283843	66	0.0979228	0.289864	8.40E-09	-0.769506
852	AATGA	33	0.0360262	84	0.124629	0.289067	4.40E-11	-0.770331
853	GAAAT	37	0.040393	95	0.14095	0.286578	1.34E-12	-0.77291
854	AAATG	39	0.0425764	101	0.149852	0.284124	1.70E-13	-0.775452
855	TACTT	22	0.0240175	57	0.0845697	0.283996	7.69E-08	-0.775585
856	TTCCA	40	0.0436681	104	0.154303	0.283003	6.01E-14	-0.776613
857	ATGTA	21	0.0229258	56	0.0830861	0.275928	6.51E-08	-0.783943
858	CACAA	21	0.0229258	56	0.0830861	0.275928	6.51E-08	-0.783943
859	TATCT	20	0.0218341	54	0.0801187	0.272521	9.73E-08	-0.787473
860	TATTG	20	0.0218341	54	0.0801187	0.272521	9.73E-08	-0.787473
861	TATAG	17	0.018559	46	0.0682493	0.271929	1.01E-06	-0.788087
862	TAAAG	24	0.0262009	65	0.0964392	0.271683	3.41E-09	-0.788341
863	TACAC	15	0.0163755	41	0.0608309	0.269198	3.94E-06	-0.790916
864	ATTTC	32	0.0349345	89	0.132047	0.26456	1.07E-12	-0.795721
865	ATCAT	22	0.0240175	62	0.0919881	0.261093	4.25E-09	-0.799313
866	ATGAA	24	0.0262009	68	0.10089	0.259697	5.83E-10	-0.800759
867	TACTC	14	0.0152838	40	0.0593472	0.257533	3.26E-06	-0.803002
868	TAAGA	22	0.0240175	63	0.0934718	0.256949	2.35E-09	-0.803607
869	AAACG	8	0.00873362	23	0.0341246	0.255933	0.000592167	-0.804659
870	AGTAT	17	0.018559	49	0.0727003	0.25528	1.78E-07	-0.805335
871	TATTC	17	0.018559	49	0.0727003	0.25528	1.78E-07	-0.805335
872	AGACT	31	0.0338428	90	0.133531	0.253445	2.62E-13	-0.807237
873	CATTA	12	0.0131004	35	0.0519288	0.252277	1.26E-05	-0.808447
874	TTCTA	26	0.0283843	76	0.11276	0.251724	2.36E-11	-0.80902
875	TCATA	13	0.0141921	38	0.0563798	0.251724	4.79E-06	-0.80902
876	GAAAA	36	0.0393013	108	0.160237	0.245269	2.12E-16	-0.815707
877	ACCAA	18	0.0196507	54	0.0801187	0.245269	2.04E-08	-0.815707
878	AACGT	6	0.00655022	18	0.0267062	0.245269	0.00229333	-0.815707
879	AATCG	3	0.00327511	9	0.0133531	0.245269	0.045348	-0.815707
880	TACGA	3	0.00327511	9	0.0133531	0.245269	0.045348	-0.815707
881	ACGAA	5	0.00545851	15	0.0222552	0.245269	0.00610342	-0.815707
882	TACGC	2	0.00218341	6	0.00890208	0.245269	0.130397	-0.815707
883	TTTAG	27	0.029476	82	0.121662	0.242278	1.36E-12	-0.818806
884	TAACA	16	0.0174672	49	0.0727003	0.240264	7.95E-08	-0.820893
885	ATCAC	24	0.0262009	74	0.109792	0.23864	1.54E-11	-0.822575
886	TCCAA	19	0.0207424	59	0.0875371	0.236955	2.28E-09	-0.824321
887	TCTTA	19	0.0207424	59	0.0875371	0.236955	2.28E-09	-0.824321
888	CCAAA	26	0.0283843	81	0.120178	0.236185	1.09E-12	-0.825118
889	GTATT	23	0.0251092	72	0.106825	0.23505	2.29E-11	-0.826295
890	CATAA	14	0.0152838	44	0.0652819	0.234121	3.06E-07	-0.827257
891	AATCT	19	0.0207424	60	0.0890208	0.233006	1.24E-09	-0.828412
892	CAAAC	18	0.0196507	57	0.0845697	0.23236	3.33E-09	-0.829081
893	TAGAT	14	0.0152838	45	0.0667656	0.228918	1.67E-07	-0.832647
894	ACTTT	32	0.0349345	103	0.152819	0.228601	1.69E-16	-0.832976
895	ACATT	27	0.029476	87	0.12908	0.228354	5.94E-14	-0.833232
896	TTCAA	25	0.0272926	81	0.120178	0.227101	4.63E-13	-0.83453
897	CGAAA	4	0.00436681	13	0.0192878	0.226402	0.00899886	-0.835254
898	CAACT	14	0.0152838	46	0.0682493	0.223942	9.10E-08	-0.837803
899	AGATT	21	0.0229258	70	0.103858	0.220742	1.42E-11	-0.841118
900	ATAGC	12	0.0131004	40	0.0593472	0.220742	6.33E-07	-0.841118
901	GTTAT	12	0.0131004	40	0.0593472	0.220742	6.33E-07	-0.841118
902	CTTAA	17	0.018559	57	0.0845697	0.219451	1.41E-09	-0.842455
903	AACTT	22	0.0240175	74	0.109792	0.218754	2.76E-12	-0.843178
904	TTAAC	13	0.0141921	44	0.0652819	0.217398	1.30E-07	-0.844583
905	GTTTA	18	0.0196507	61	0.0905045	0.217124	2.82E-10	-0.844867
906	AATCC	19	0.0207424	65	0.0964392	0.215082	5.58E-11	-0.846982
907	TTTAC	20	0.0218341	69	0.102374	0.213278	1.09E-11	-0.848851
908	ACAAC	11	0.0120087	38	0.0563798	0.212997	9.00E-07	-0.849142
909	ATACT	11	0.0120087	38	0.0563798	0.212997	9.00E-07	-0.849142
910	AGAAT	28	0.0305677	97	0.143917	0.212398	2.31E-16	-0.849762
911	CTCAA	24	0.0262009	84	0.124629	0.210231	2.79E-14	-0.852008
912	ACGTA	4	0.00436681	14	0.0207715	0.210231	0.00486777	-0.852008
913	AAGAA	35	0.0382096	123	0.182493	0.209376	4.56E-21	-0.852893
914	ATTGT	23	0.0251092	81	0.120178	0.208933	7.77E-14	-0.853352
915	ATTGA	19	0.0207424	67	0.0994065	0.208662	1.58E-11	-0.853633
916	GCAAT	13	0.0141921	46	0.0682493	0.207946	3.78E-08	-0.854375
917	TCAAT	13	0.0141921	46	0.0682493	0.207946	3.78E-08	-0.854375
918	AAACT	22	0.0240175	78	0.115727	0.207536	2.15E-13	-0.8548
919	ATAAC	8	0.00873362	29	0.0430267	0.202981	1.60E-05	-0.859518
920	TTAAT	19	0.0207424	69	0.102374	0.202614	4.39E-12	-0.859899
921	TCATT	20	0.0218341	73	0.108309	0.201591	8.48E-13	-0.860959
922	AATTG	18	0.0196507	66	0.0979228	0.200675	1.19E-11	-0.861908
923	AGAAA	41	0.0447598	151	0.224036	0.199789	5.11E-27	-0.862826
924	CTATT	13	0.0141921	48	0.0712166	0.199281	1.08E-08	-0.863352
925	AAAGA	26	0.0283843	97	0.143917	0.197227	3.56E-17	-0.86548
926	ATTCA	21	0.0229258	79	0.117211	0.195594	4.41E-14	-0.867172
927	CATTT	30	0.0327511	113	0.167656	0.195347	3.48E-20	-0.867428
928	AAACA	23	0.0251092	87	0.12908	0.194524	1.54E-15	-0.868281
929	ACATA	15	0.0163755	57	0.0845697	0.193634	2.29E-10	-0.869203
930	CCAAT	10	0.010917	38	0.0563798	0.193634	3.63E-07	-0.869203
931	TGTAA	19	0.0207424	73	0.108309	0.191512	3.30E-13	-0.871402
932	TTGTA	19	0.0207424	73	0.108309	0.191512	3.30E-13	-0.871402
933	CTAAT	13	0.0141921	50	0.074184	0.19131	3.03E-09	-0.87161
934	TACAT	14	0.0152838	54	0.0801187	0.190765	6.06E-10	-0.872175
935	AACAA	16	0.0174672	62	0.0919881	0.189886	2.37E-11	-0.873086
936	GAATA	12	0.0131004	47	0.0697329	0.187866	7.95E-09	-0.875179
937	CAAAT	17	0.018559	68	0.10089	0.183952	1.25E-12	-0.879234
938	TAAGT	15	0.0163755	60	0.0890208	0.183952	3.30E-11	-0.879234
939	TTGAA	24	0.0262009	97	0.143917	0.182056	5.05E-18	-0.881198
940	AAAAC	20	0.0218341	81	0.120178	0.181681	4.46E-15	-0.881587
941	AGTAA	16	0.0174672	65	0.0964392	0.181122	3.36E-12	-0.882166
942	ATAAG	14	0.0152838	57	0.0845697	0.180725	8.74E-11	-0.882577
943	GATAA	13	0.0141921	53	0.078635	0.180481	4.40E-10	-0.88283
944	AAATC	16	0.0174672	66	0.0979228	0.178378	1.74E-12	-0.885009
945	CAATC	7	0.00764192	29	0.0430267	0.177609	6.28E-06	-0.885805
946	TGAAA	24	0.0262009	101	0.149852	0.174845	3.28E-19	-0.888668
947	ATCTA	9	0.00982533	38	0.0563798	0.17427	1.39E-07	-0.889264
948	CAACA	17	0.018559	72	0.106825	0.173732	8.92E-14	-0.889822
949	TTAGA	16	0.0174672	68	0.10089	0.173131	4.65E-13	-0.890444
950	GTAAA	14	0.0152838	60	0.0890208	0.171689	1.23E-11	-0.891939
951	TTACT	16	0.0174672	69	0.102374	0.170622	2.39E-13	-0.893044
952	AGATA	12	0.0131004	52	0.0771513	0.169802	3.13E-10	-0.893894
953	TATAT	12	0.0131004	52	0.0771513	0.169802	3.13E-10	-0.893894
954	AAGTT	17	0.018559	74	0.109792	0.169037	2.34E-14	-0.894686
955	AATTT	28	0.0305677	123	0.182493	0.167501	4.29E-24	-0.896277
956	TTATC	9	0.00982533	40	0.0593472	0.165557	3.81E-08	-0.898292
957	ATAGA	12	0.0131004	54	0.0801187	0.163513	8.39E-11	-0.900409
958	ATCAA	10	0.010917	46	0.0682493	0.159958	2.08E-09	-0.904092
959	TTATG	14	0.0152838	65	0.0964392	0.158482	4.40E-13	-0.905622
960	TCAAC	9	0.00982533	42	0.0623145	0.157673	1.03E-08	-0.906459
961	GATTA	14	0.0152838	66	0.0979228	0.15608	2.24E-13	-0.90811
962	AATCA	14	0.0152838	67	0.0994065	0.153751	1.14E-13	-0.910523
963	AATTA	16	0.0174672	78	0.115727	0.150935	5.41E-16	-0.91344
964	AACAT	16	0.0174672	79	0.117211	0.149024	2.72E-16	-0.91542
965	AAAAG	19	0.0207424	97	0.143917	0.144127	2.57E-20	-0.920493
966	ACAAT	9	0.00982533	46	0.0682493	0.143962	7.23E-10	-0.920664
967	CTATA	7	0.00764192	36	0.0534125	0.143074	6.53E-08	-0.921585
968	TAGAA	16	0.0174672	84	0.124629	0.140154	8.43E-18	-0.92461
969	ATATC	8	0.00873362	42	0.0623145	0.140154	3.54E-09	-0.92461
970	TAGTA	8	0.00873362	42	0.0623145	0.140154	3.54E-09	-0.92461
971	AATAA	15	0.0163755	79	0.117211	0.13971	9.01E-17	-0.92507
972	TAATC	11	0.0120087	58	0.0860534	0.13955	1.97E-12	-0.925236
973	ATAGT	10	0.010917	53	0.078635	0.138832	1.94E-11	-0.92598
974	ATTAA	13	0.0141921	69	0.102374	0.13863	9.78E-15	-0.926188
975	ACAAA	17	0.018559	91	0.135015	0.137459	1.89E-19	-0.927402
976	AATAG	10	0.010917	55	0.0816024	0.133783	4.98E-12	-0.93121
977	TCAAA	16	0.0174672	88	0.130564	0.133783	5.06E-19	-0.93121
978	ATAAA	17	0.018559	94	0.139466	0.133072	2.25E-20	-0.931947
979	ATATT	13	0.0141921	72	0.106825	0.132854	1.23E-15	-0.932173
980	TATTA	11	0.0120087	61	0.0905045	0.132687	2.53E-13	-0.932346
981	TAATT	14	0.0152838	79	0.117211	0.130396	2.90E-17	-0.934719
982	AATTC	12	0.0131004	68	0.10089	0.129848	6.30E-15	-0.935287
983	TATAC	6	0.00655022	34	0.0504451	0.129848	8.27E-08	-0.935287
984	TAAAC	10	0.010917	57	0.0845697	0.129089	1.27E-12	-0.936073
985	ACTTA	10	0.010917	58	0.0860534	0.126863	6.38E-13	-0.938379
986	GTAAT	11	0.0120087	64	0.0949555	0.126467	3.20E-14	-0.93879
987	ATTTT	27	0.029476	159	0.235905	0.124949	2.81E-36	-0.940363
988	TTTTT	29	0.0316594	171	0.253709	0.124786	2.59E-39	-0.940532
989	CTAAA	12	0.0131004	71	0.105341	0.124362	7.79E-16	-0.940971
990	AAAGT	16	0.0174672	95	0.14095	0.123926	3.42E-21	-0.941423
991	TATCA	9	0.00982533	54	0.0801187	0.122635	3.16E-12	-0.942761
992	ATAAT	10	0.010917	60	0.0890208	0.122635	1.60E-13	-0.942761
993	CTTAT	8	0.00873362	49	0.0727003	0.120132	3.07E-11	-0.945353
994	TTTAA	19	0.0207424	117	0.173591	0.11949	1.28E-26	-0.946018
995	TTTAT	18	0.0196507	116	0.172107	0.114177	7.96E-27	-0.951523
996	AAAAT	24	0.0262009	156	0.231454	0.113201	7.17E-37	-0.952534
997	AAGTA	11	0.0120087	72	0.106825	0.112415	1.18E-16	-0.953348
998	ATACA	9	0.00982533	59	0.0875371	0.112242	9.85E-14	-0.953528
999	TTTTA	25	0.0272926	166	0.246291	0.110814	9.30E-40	-0.955007
1000	TTATA	10	0.010917	67	0.0994065	0.109822	1.20E-15	-0.956035
1001	TTAAA	17	0.018559	114	0.169139	0.109726	1.03E-26	-0.956135
1002	ATTTA	12	0.0131004	81	0.120178	0.109009	6.50E-19	-0.956878
1003	TGATA	8	0.00873362	54	0.0801187	0.109009	9.65E-13	-0.956878
1004	TATTT	18	0.0196507	122	0.181009	0.108562	8.85E-29	-0.95734
1005	CAATA	6	0.00655022	43	0.0637982	0.102671	1.76E-10	-0.963444
1006	TTATT	14	0.0152838	102	0.151335	0.100993	1.77E-24	-0.965182
1007	AATAC	7	0.00764192	51	0.0756677	0.100993	2.31E-12	-0.965182
1008	ATTAT	9	0.00982533	66	0.0979228	0.100337	7.10E-16	-0.965861
1009	TACTA	6	0.00655022	46	0.0682493	0.0959749	2.19E-11	-0.970381
1010	AAATT	16	0.0174672	127	0.188427	0.0927002	1.49E-31	-0.973774
1011	ATTAC	7	0.00764192	57	0.0845697	0.0903624	3.37E-14	-0.976196
1012	TAAAA	15	0.0163755	126	0.186944	0.0875962	8.55E-32	-0.979062
1013	TAAAT	10	0.010917	84	0.124629	0.0875962	5.83E-21	-0.979062
1014	TTACA	11	0.0120087	94	0.139466	0.0861052	1.37E-23	-0.980606
1015	TATAA	8	0.00873362	69	0.102374	0.0853111	2.30E-17	-0.981429
1016	CAAAA	12	0.0131004	105	0.155786	0.0840923	1.38E-26	-0.982692
1017	AAATA	13	0.0141921	123	0.182493	0.0777683	5.76E-32	-0.989244
1018	CAATT	6	0.00655022	59	0.0875371	0.0748279	2.17E-15	-0.99229
1019	ATATA	5	0.00545851	51	0.0756677	0.072138	1.74E-13	-0.995077
1020	TAATA	5	0.00545851	57	0.0845697	0.0645445	2.34E-15	-1.00294
1021	ACTAT	3	0.00327511	38	0.0563798	0.0580901	1.18E-10	-1.00963
1022	AAAAA	10	0.010917	136	0.20178	0.0541035	2.82E-38	-1.01376
1023	AATAT	6	0.00655022	84	0.124629	0.0525577	2.30E-23	-1.01536
1024	TACAA	4	0.00436681	57	0.0845697	0.0516356	5.68E-16	-1.01632

### Sheet: Suppl. Table S9G
Suppl. Table S9G: k-mer enrichments in MSI2 sequences (K562)
Rank	Target	Count in positive predictions	Percentage of positive predictions	Count in negative predictions	Percentage of negative predictions	Enrichment	p-value	Z-score
1	CGGCG	1452	0.00366616	87	0.000255897	14.3267	2.16698e-223	11.0189
2	CGACG	457	0.00115388	33	9.70642e-05	11.8878	2.05675e-68	8.98648
3	CGCGA	353	0.00089129	30	8.82402e-05	10.1007	6.31457e-51	7.49727
4	CGCCG	1194	0.00301473	103	0.000302958	9.95099	5.27418e-168	7.37249
5	TCGCG	259	0.00065395	32	9.41229e-05	6.94783	4.20974e-33	4.86988
6	GCCGA	794	0.00200477	100	0.000294134	6.81584	1.15339e-97	4.75989
7	GGCCG	1642	0.00414589	207	0.000608858	6.80929	2.47527e-200	4.75443
8	GCGCG	894	0.00225726	125	0.000367668	6.13941	1.84212e-104	4.1962
9	GCCGC	1665	0.00420396	246	0.00072357	5.81003	8.10556e-188	3.92172
10	GGCGG	2030	0.00512555	320	0.000941229	5.44559	1.3915e-220	3.61803
11	GCGGC	2007	0.00506748	339	0.000997115	5.08214	3.45168e-209	3.31515
12	CGCGT	292	0.000737271	50	0.000147067	5.01316	2.05271e-31	3.25767
13	AGCGC	744	0.00187853	130	0.000382374	4.9128	8.5176e-77	3.17403
14	CGAGC	720	0.00181793	127	0.00037355	4.86663	6.48803e-74	3.13556
15	AGGCG	856	0.00216132	154	0.000452966	4.77147	1.87202e-86	3.05626
16	CCCGG	1595	0.00402722	302	0.000888285	4.5337	3.05574e-154	2.85812
17	CCGCC	1818	0.00459027	346	0.0010177	4.51042	5.69113e-175	2.83872
18	AAGCG	431	0.00108823	83	0.000244131	4.45757	2.93745e-42	2.79468
19	GAGCG	947	0.00239108	184	0.000541207	4.41806	1.79279e-90	2.76175
20	GCGCA	551	0.00139122	111	0.000326489	4.26116	7.25032e-52	2.63101
21	CGATC	138	0.000348436	28	8.23575e-05	4.23078	6.32725e-14	2.60569
22	TGCGC	575	0.00145182	121	0.000355902	4.07926	2.92444e-52	2.47943
23	GCCGT	492	0.00124225	105	0.000308841	4.0223	1.98583e-44	2.43196
24	GACGA	536	0.00135335	116	0.000341196	3.96649	1.00833e-47	2.38545
25	ACGAG	590	0.00148969	129	0.000379433	3.9261	6.14524e-52	2.35179
26	GCGGT	434	0.00109581	95	0.000279427	3.92162	1.47255e-38	2.34806
27	CGCCA	797	0.00201235	176	0.000517676	3.88727	4.7718e-69	2.31944
28	CGCCT	955	0.00241128	211	0.000620623	3.88526	2.1299e-82	2.31776
29	GACGG	613	0.00154776	137	0.000402964	3.84095	6.51177e-53	2.28084
30	CGCAA	298	0.000752421	67	0.00019707	3.81804	2.49107e-26	2.26175
31	GCGTG	650	0.00164119	150	0.000441201	3.71981	1.82816e-54	2.17989
32	CGGGC	1211	0.00305766	284	0.000835341	3.66037	1.06599e-98	2.13035
33	CCGGG	1506	0.0038025	354	0.00104123	3.65192	4.0344e-122	2.12331
34	GCCGG	1257	0.0031738	296	0.000870637	3.64538	5.29791e-102	2.11786
35	GGCGC	1205	0.00304251	290	0.000852989	3.56688	7.3521e-96	2.05244
36	GCGAG	738	0.00186338	178	0.000523559	3.55906	3.56273e-59	2.04593
37	GCTCG	422	0.00106551	104	0.000305899	3.4832	8.8904e-34	1.98271
38	GCCCG	1284	0.00324197	321	0.00094417	3.43367	2.57077e-98	1.94144
39	CGGCC	1404	0.00354496	354	0.00104123	3.40458	1.89784e-106	1.91719
40	CGTGC	559	0.00141142	141	0.000414729	3.40323	2.84325e-43	1.91608
41	CGGGA	966	0.00243906	244	0.000717687	3.39849	1.4103e-73	1.91213
42	CGTCG	189	0.000477206	48	0.000141184	3.38002	1.93394e-15	1.89673
43	CGAGA	599	0.00151242	155	0.000455908	3.31737	4.41811e-45	1.84453
44	CCGCG	812	0.00205022	211	0.000620623	3.30349	2.59548e-60	1.83296
45	GTCGC	303	0.000765045	79	0.000232366	3.29242	2.46736e-23	1.82373
46	CCGTG	740	0.00186843	194	0.00057062	3.27438	1.3668e-54	1.8087
47	GCGAC	371	0.000936739	98	0.000288251	3.24973	7.00531e-28	1.78816
48	GGAGG	2742	0.00692328	725	0.00213247	3.2466	1.4647e-196	1.78555
49	GATCG	268	0.000676674	71	0.000208835	3.24023	1.83303e-20	1.78024
50	GAGGC	1645	0.00415346	440	0.00129419	3.20932	6.09169e-117	1.75448
51	GGTGG	1570	0.0039641	422	0.00124125	3.19364	4.47818e-111	1.74142
52	ACGGC	513	0.00129527	138	0.000405905	3.19108	2.84561e-37	1.73928
53	TCGAG	416	0.00105036	112	0.00032943	3.18841	1.79757e-30	1.73706
54	AGCCG	797	0.00201235	215	0.000632388	3.18214	6.63398e-57	1.73183
55	CGAAG	279	0.000704448	76	0.000223542	3.1513	1.22015e-20	1.70613
56	CGCGG	842	0.00212597	232	0.000682391	3.11547	1.23247e-58	1.67627
57	CTCGA	231	0.000583252	64	0.000188246	3.09835	5.18458e-17	1.66201
58	GCGCC	1139	0.00287586	316	0.000929464	3.09411	3.63149e-78	1.65848
59	CGCTC	507	0.00128013	141	0.000414729	3.08665	1.56827e-35	1.65226
60	GGCGA	508	0.00128265	142	0.00041767	3.07096	2.14759e-35	1.63919
61	CGGAG	1022	0.00258045	286	0.000841223	3.0675	1.34131e-69	1.6363
62	CCGAA	224	0.000565578	63	0.000185304	3.05216	2.8567e-16	1.62351
63	AGCGG	944	0.00238351	267	0.000785338	3.03501	1.30243e-63	1.60922
64	GAGCT	1135	0.00286576	323	0.000950053	3.01642	1.26437e-75	1.59374
65	GCGCT	613	0.00154776	175	0.000514735	3.00692	2.18725e-41	1.58582
66	GGGGG	1473	0.00371918	422	0.00124125	2.99633	6.39018e-97	1.57699
67	ACGGA	349	0.000881191	100	0.000294134	2.99588	4.41151e-24	1.57662
68	AGGAG	2292	0.00578708	678	0.00199423	2.90191	3.1629e-144	1.49831
69	GACCG	473	0.00119428	142	0.00041767	2.85938	2.20295e-30	1.46287
70	GTCGT	176	0.000444383	53	0.000155891	2.8506	4.1985e-12	1.45555
71	AGTCG	239	0.000603452	72	0.000211777	2.84947	5.74004e-16	1.45461
72	GAACG	292	0.000737271	89	0.000261779	2.81638	6.11883e-19	1.42704
73	AGCGT	272	0.000686773	83	0.000244131	2.81313	1.03883e-17	1.42433
74	TCGCC	508	0.00128265	156	0.000458849	2.79536	1.31139e-31	1.40952
75	GCGGA	724	0.00182803	223	0.000655919	2.78697	3.02117e-44	1.40253
76	GTCGA	126	0.000318138	39	0.000114712	2.77335	9.82068e-09	1.39118
77	CTCGC	477	0.00120438	149	0.00043826	2.74809	4.04373e-29	1.37013
78	AGAGC	841	0.00212344	266	0.000782397	2.71402	2.24687e-49	1.34174
79	CGAGG	1081	0.00272942	343	0.00100888	2.7054	9.32117e-63	1.33455
80	GACGC	525	0.00132557	167	0.000491204	2.69862	3.83305e-31	1.3289
81	TCGTG	344	0.000868566	110	0.000323547	2.68451	9.45437e-21	1.31714
82	GGGAG	1527	0.00385553	489	0.00143832	2.68058	6.63167e-87	1.31387
83	TCCGT	265	0.000669099	85	0.000250014	2.67625	3.12609e-16	1.31026
84	ACTCG	244	0.000616076	79	0.000232366	2.65132	7.2337e-15	1.28949
85	ACCCG	507	0.00128013	165	0.000485321	2.63769	3.35893e-29	1.27813
86	CCGAG	981	0.00247693	320	0.000941229	2.63159	6.29295e-55	1.27305
87	GAGGA	2213	0.00558761	722	0.00212365	2.63114	5.05933e-122	1.27267
88	CCGGA	712	0.00179773	233	0.000685332	2.62315	4.25542e-40	1.26601
89	CGGTC	250	0.000631225	82	0.00024119	2.61713	6.11228e-15	1.261
90	AGCGA	393	0.000992286	129	0.000379433	2.61518	1.09771e-22	1.25937
91	AGACG	456	0.00115136	150	0.000441201	2.60959	5.11515e-26	1.25471
92	GGTCG	261	0.000658999	86	0.000252955	2.6052	1.91661e-15	1.25105
93	TGGCG	723	0.0018255	242	0.000711804	2.56461	2.16192e-39	1.21723
94	GGGCC	1816	0.00458522	609	0.00179128	2.55975	2.15925e-96	1.21318
95	CGGGG	1246	0.00314603	418	0.00122948	2.55883	1.44225e-66	1.21241
96	CTGCG	873	0.00220424	294	0.000864754	2.54898	7.95161e-47	1.2042
97	TGCGG	710	0.00179268	242	0.000711804	2.5185	1.10635e-37	1.17881
98	CCCGA	627	0.00158311	214	0.000629447	2.51509	2.2051e-33	1.17596
99	TCCCG	673	0.00169926	230	0.000676508	2.51181	1.18271e-35	1.17323
100	TTCGC	228	0.000575678	78	0.000229425	2.50922	5.69751e-13	1.17107
101	TAGCG	64	0.000161594	22	6.47095e-05	2.49722	0.000194782	1.16107
102	TGCCG	585	0.00147707	203	0.000597092	2.47377	1.79358e-30	1.14153
103	CCCGC	1263	0.00318895	445	0.0013089	2.43637	1.60257e-62	1.11036
104	TCCGC	553	0.00139627	195	0.000573561	2.43439	3.52856e-28	1.10871
105	GCTGC	1902	0.00480236	673	0.00197952	2.42602	9.27244e-93	1.10174
106	ATCCG	268	0.000676674	95	0.000279427	2.42164	2.95858e-14	1.09809
107	CTCGG	676	0.00170683	240	0.000705922	2.41788	9.37516e-34	1.09496
108	CGGTG	609	0.00153767	217	0.000638271	2.40911	2.22496e-30	1.08765
109	CCGTC	454	0.00114631	162	0.000476497	2.40569	5.80515e-23	1.0848
110	GAAGA	1270	0.00320663	456	0.00134125	2.39077	5.91475e-61	1.07237
111	CACCG	554	0.0013988	199	0.000585327	2.38977	2.06107e-27	1.07153
112	CCTCG	620	0.00156544	224	0.00065886	2.37598	3.21242e-30	1.06004
113	CGTGG	849	0.00214364	307	0.000902992	2.37393	8.9514e-41	1.05833
114	CGACC	409	0.00103268	148	0.000435318	2.37225	2.2677e-20	1.05693
115	CCGGC	1133	0.00286071	413	0.00121477	2.35494	3.46402e-53	1.0425
116	TCTCG	318	0.000802919	116	0.000341196	2.35325	6.11131e-16	1.0411
117	TCGCT	301	0.000759995	110	0.000323547	2.34895	4.0772e-15	1.03751
118	CGCGC	633	0.00159826	232	0.000682391	2.34215	4.20109e-30	1.03185
119	GTGCG	508	0.00128265	189	0.000555913	2.30728	7.66639e-24	1.00279
120	GTCGG	338	0.000853417	127	0.00037355	2.28461	4.59081e-16	0.983899
121	CCGTT	161	0.000406509	61	0.000179422	2.26566	3.27197e-08	0.968109
122	GCACG	386	0.000974612	147	0.000432377	2.25408	9.64425e-18	0.958456
123	CTCCG	664	0.00167653	253	0.000744159	2.25292	1.80101e-29	0.957494
124	ACCGT	256	0.000646375	98	0.000288251	2.2424	4.12365e-12	0.948724
125	ACGCG	234	0.000590827	90	0.000264721	2.23189	4.28864e-11	0.939964
126	ACCGC	511	0.00129022	197	0.000579444	2.22666	1.52623e-22	0.935607
127	TCGGG	477	0.00120438	185	0.000544148	2.21333	6.51345e-21	0.924497
128	GCGGG	1267	0.00319905	494	0.00145302	2.20165	1.36614e-52	0.914768
129	CGCTT	273	0.000689298	107	0.000314723	2.19017	2.53461e-12	0.9052
130	CCGCT	682	0.00172198	268	0.000788279	2.18448	1.39165e-28	0.90046
131	CCGAC	450	0.00113621	177	0.000520617	2.18242	2.58915e-19	0.898741
132	GTCCG	333	0.000840792	133	0.000391198	2.14927	2.99822e-14	0.871119
133	ACGCC	520	0.00131295	208	0.000611799	2.14605	2.03573e-21	0.86843
134	CGAGT	306	0.00077262	123	0.000361785	2.13558	4.75159e-13	0.859706
135	GGAAG	1177	0.00297181	475	0.00139714	2.12707	8.20767e-46	0.852617
136	CTCGT	208	0.00052518	84	0.000247073	2.12561	3.32763e-09	0.851398
137	TACCG	195	0.000492356	79	0.000232366	2.11888	1.17046e-08	0.845793
138	CCCGT	441	0.00111348	179	0.0005265	2.11488	7.07379e-18	0.842454
139	CCCCG	1322	0.00333792	541	0.00159127	2.09765	7.51171e-50	0.828101
140	CGCAC	323	0.000815543	135	0.000397081	2.05385	1.00029e-12	0.791597
141	GAAGG	1059	0.00267387	444	0.00130596	2.04744	2.86314e-38	0.786262
142	ACCGG	407	0.00102764	171	0.000502969	2.04314	1.59433e-15	0.782673
143	CGCTG	948	0.00239361	399	0.00117359	2.03955	3.88925e-34	0.779685
144	CCGCA	668	0.00168663	282	0.000829458	2.03342	2.4597e-24	0.774573
145	CGTCA	269	0.000679199	114	0.000335313	2.02557	1.57074e-10	0.768031
146	ATCGA	209	0.000527704	89	0.000261779	2.01584	2.19681e-08	0.759923
147	GGCCC	1864	0.00470642	796	0.00234131	2.01017	1.27746e-63	0.755197
148	TCGTC	227	0.000573153	97	0.00028531	2.00888	6.1169e-09	0.754123
149	TCGGC	470	0.0011867	201	0.00059121	2.00725	4.43373e-17	0.752765
150	CGTGT	322	0.000813018	138	0.000405905	2.00298	4.49326e-12	0.749206
151	CTGAG	1109	0.00280012	476	0.00140008	1.99997	4.93698e-38	0.746702
152	AACGG	228	0.000575678	98	0.000288251	1.99714	7.15641e-09	0.74434
153	CAGCG	861	0.00217394	378	0.00111183	1.95529	2.11584e-28	0.709465
154	GCGAA	159	0.000401459	70	0.000205894	1.94984	2.91598e-06	0.704923
155	TCGAC	204	0.00051508	90	0.000264721	1.94575	1.15502e-07	0.701517
156	ACGAC	292	0.000737271	129	0.000379433	1.94309	2.1183e-10	0.699299
157	GGCGT	377	0.000951888	167	0.000491204	1.93787	5.6985e-13	0.694949
158	GTTCG	180	0.000454482	80	0.000235307	1.93144	8.37251e-07	0.689594
159	ACGGG	421	0.00106298	188	0.000552972	1.92231	4.48483e-14	0.681984
160	GGCCA	1166	0.00294404	525	0.0015442	1.90651	9.44346e-36	0.668815
161	GGGCG	1046	0.00264105	471	0.00138537	1.90638	3.20498e-32	0.668711
162	GGTGT	478	0.0012069	217	0.000638271	1.89089	3.25933e-15	0.655805
163	GTGGC	1129	0.00285061	513	0.00150891	1.88919	6.57928e-34	0.654385
164	CGCAT	237	0.000598402	108	0.000317665	1.88375	3.94075e-08	0.649853
165	GCGTC	346	0.000873616	158	0.000464732	1.87983	3.11799e-11	0.646583
166	GAGAG	881	0.00222444	403	0.00118536	1.87659	2.35475e-26	0.643887
167	CCCCT	1388	0.00350456	638	0.00187658	1.86753	3.54929e-40	0.636336
168	GCCAA	643	0.00162351	297	0.000873578	1.85846	3.59971e-19	0.628778
169	AAGGG	542	0.0013685	251	0.000738277	1.85364	2.81454e-16	0.624758
170	AAGAG	734	0.00185328	341	0.001003	1.84774	2.25477e-21	0.619843
171	GCCTG	1605	0.00405247	751	0.00220895	1.83457	3.69427e-44	0.608868
172	CAGCC	1676	0.00423174	786	0.00231189	1.83042	8.9627e-46	0.60541
173	AAGGC	566	0.00142909	266	0.000782397	1.82656	2.46611e-16	0.602194
174	GGGGT	674	0.00170178	317	0.000932405	1.82516	3.80708e-19	0.601023
175	AGCTG	1524	0.00384795	719	0.00211482	1.81951	4.16769e-41	0.596321
176	GGACG	669	0.00168916	316	0.000929464	1.81735	8.27171e-19	0.594517
177	AGCAG	1138	0.00287334	538	0.00158244	1.81576	6.61923e-31	0.593196
178	AACGA	167	0.000421659	79	0.000232366	1.81463	1.26869e-05	0.592254
179	GGGCA	911	0.00230019	431	0.00126772	1.81443	5.48553e-25	0.592086
180	CGTGA	350	0.000883716	166	0.000488263	1.80992	2.20662e-10	0.588326
181	CGGAA	360	0.000908965	171	0.000502969	1.8072	1.32783e-10	0.586058
182	ATCGC	187	0.000472157	90	0.000264721	1.7836	6.35873e-06	0.566397
183	GCTGG	1943	0.00490588	937	0.00275604	1.78005	5.55308e-49	0.563436
184	GAGGG	1133	0.00286071	549	0.0016148	1.77156	8.39137e-29	0.556364
185	GCCCC	1858	0.00469127	902	0.00265309	1.76823	4.89927e-46	0.553584
186	ATGCG	156	0.000393885	76	0.000223542	1.76202	5.3776e-05	0.548408
187	CGTCC	439	0.00110843	215	0.000632388	1.75277	1.08714e-11	0.540703
188	CGGAC	402	0.00101501	197	0.000579444	1.7517	8.46153e-11	0.539808
189	CGAAC	120	0.000302988	59	0.000173539	1.74594	0.00050921	0.535008
190	CACGC	432	0.00109076	213	0.000626506	1.74102	2.53691e-11	0.530909
191	TCGAA	99	0.000249965	49	0.000144126	1.73436	0.00186891	0.525358
192	AGAAG	1295	0.00326975	641	0.0018854	1.73425	8.53775e-31	0.525267
193	TGTCG	226	0.000570628	112	0.00032943	1.73217	1.92929e-06	0.523533
194	GCTCA	725	0.00183055	361	0.00106182	1.72397	1.39344e-17	0.516704
195	TGGGC	1078	0.00272184	539	0.00158538	1.71684	3.88712e-25	0.510759
196	GGGGC	1603	0.00404742	802	0.00235896	1.71577	1.36865e-36	0.509867
197	AGGCC	1209	0.00305261	608	0.00178834	1.70695	1.5437e-27	0.502523
198	GCAGC	1511	0.00381513	763	0.00224424	1.69996	1.25793e-33	0.496696
199	CGTCT	311	0.000785244	159	0.000467673	1.67905	9.78483e-08	0.479266
200	GGAGC	1541	0.00389087	789	0.00232072	1.67658	7.82919e-33	0.477213
201	TGCCC	1193	0.00301221	613	0.00180304	1.67063	1.80956e-25	0.472249
202	TACGA	161	0.000406509	83	0.000244131	1.66513	0.000176192	0.467666
203	GTGGA	898	0.00226736	463	0.00136184	1.66492	2.51742e-19	0.467498
204	GCGTA	52	0.000131295	27	7.94162e-05	1.65325	0.0424501	0.457771
205	GGGTG	905	0.00228504	470	0.00138243	1.65291	4.95138e-19	0.457489
206	GGCAG	1241	0.0031334	645	0.00189716	1.65162	1.6989e-25	0.456415
207	TACGG	143	0.000361061	75	0.000220601	1.63672	0.000618368	0.443994
208	CAGGC	1128	0.00284809	592	0.00174127	1.63564	1.3686e-22	0.443091
209	TGGGG	1273	0.0032142	670	0.0019707	1.631	4.51685e-25	0.439225
210	AGGCT	718	0.00181288	378	0.00111183	1.63054	9.48312e-15	0.438846
211	TGAGG	1003	0.00253248	529	0.00155597	1.62759	6.31836e-20	0.436385
212	GGTCC	601	0.00151747	317	0.000932405	1.62748	1.70092e-12	0.436291
213	TGCTG	1387	0.00350204	734	0.00215894	1.62211	1.07347e-26	0.431818
214	AAGGA	809	0.00204265	435	0.00127948	1.59646	2.41167e-15	0.410447
215	GGAGT	613	0.00154776	331	0.000973584	1.58976	8.53468e-12	0.404862
216	GAGAC	655	0.00165381	354	0.00104123	1.58832	1.79205e-12	0.40366
217	GTGGT	562	0.00141899	304	0.000894168	1.58695	7.3155e-11	0.402516
218	GTACG	146	0.000368636	79	0.000232366	1.58644	0.00108603	0.402099
219	GTGCC	779	0.0019669	424	0.00124713	1.57714	3.14463e-14	0.394347
220	TGAGC	811	0.0020477	443	0.00130301	1.57151	1.41659e-14	0.389651
221	TGCGT	210	0.000530229	115	0.000338254	1.56755	0.000116773	0.386352
222	ACCCC	1069	0.00269912	586	0.00172363	1.56595	1.57512e-18	0.385025
223	GTTGC	246	0.000621126	135	0.000397081	1.56423	3.16038e-05	0.383587
224	CTGCC	1534	0.0038732	847	0.00249132	1.55468	2.80573e-25	0.375629
225	GAAGC	842	0.00212597	467	0.00137361	1.54773	2.7473e-14	0.369835
226	AAGCT	511	0.00129022	284	0.000835341	1.54455	3.91802e-09	0.367187
227	GGGGA	1009	0.00254763	562	0.00165303	1.54118	1.38929e-16	0.364381
228	TGGTG	1047	0.00264357	584	0.00171774	1.53898	4.59347e-17	0.362546
229	GCCCA	1120	0.00282789	627	0.00184422	1.53338	6.57103e-18	0.357879
230	CTGGC	1327	0.00335054	747	0.00219718	1.52493	1.62774e-20	0.350836
231	CGGCA	545	0.00137607	307	0.000902992	1.5239	3.29135e-09	0.349982
232	CCTCC	1773	0.00447665	1000	0.00294134	1.52198	1.02095e-26	0.348376
233	GGCTG	1499	0.00378483	855	0.00251485	1.50499	8.01516e-22	0.334224
234	GGGAC	871	0.00219919	498	0.00146479	1.50137	3.78316e-13	0.331205
235	CCCAG	1939	0.00489578	1116	0.00328254	1.49146	8.71295e-27	0.322949
236	CAAGG	828	0.00209062	477	0.00140302	1.49009	3.33315e-12	0.321801
237	CGCCC	1009	0.00254763	583	0.0017148	1.48567	2.13217e-14	0.31812
238	GCGAT	140	0.000353486	81	0.000238249	1.48369	0.00547895	0.316468
239	CTGGG	1583	0.00399692	917	0.00269721	1.48187	1.50348e-21	0.314956
240	CGCAG	611	0.00154272	355	0.00104418	1.47745	4.69845e-09	0.311269
241	GGGTC	534	0.0013483	312	0.000917698	1.46922	6.6255e-08	0.30441
242	CTTCG	412	0.00104026	241	0.000708863	1.4675	2.33956e-06	0.302983
243	GATGA	632	0.00159574	371	0.00109124	1.46232	5.96541e-09	0.298663
244	CTGCT	1201	0.00303241	706	0.00207659	1.46028	1.0652e-15	0.296967
245	AGCCC	1223	0.00308795	720	0.00211777	1.45812	7.35739e-16	0.295163
246	CCAGC	1637	0.00413326	969	0.00285016	1.45019	2.97496e-20	0.288552
247	AGGGT	395	0.000997336	235	0.000691215	1.44287	9.10927e-06	0.282458
248	GCTGA	902	0.00227746	539	0.00158538	1.43654	2.55541e-11	0.277178
249	AGAGG	903	0.00227999	542	0.00159421	1.43017	4.1098e-11	0.271872
250	TGCGA	178	0.000449433	107	0.000314723	1.42802	0.00411506	0.270083
251	GGGCT	961	0.00242643	578	0.0017001	1.42723	1.2399e-11	0.269424
252	GCCAC	829	0.00209314	499	0.00146773	1.42611	3.48003e-10	0.268489
253	GCCTC	1167	0.00294656	707	0.00207953	1.41694	2.20663e-13	0.260844
254	AACGT	132	0.000333287	80	0.000235307	1.41639	0.0163609	0.260389
255	GAGAT	484	0.00122205	294	0.000864754	1.41318	3.05578e-06	0.257713
256	AGGCA	551	0.00139122	335	0.000985349	1.41191	6.59804e-07	0.256652
257	AGGGG	870	0.00219666	532	0.00156479	1.4038	6.76428e-10	0.249901
258	CAAGC	560	0.00141395	344	0.00101182	1.39743	1.0751e-06	0.244585
259	GTCCC	797	0.00201235	490	0.00144126	1.39624	5.93508e-09	0.2436
260	CACGG	433	0.00109328	268	0.000788279	1.38692	2.77369e-05	0.235833
261	AGGGC	817	0.00206284	506	0.00148832	1.38602	7.75458e-09	0.235084
262	GCTTG	329	0.000830693	204	0.000600034	1.38441	0.000290039	0.233739
263	CTACC	417	0.00105288	259	0.000761807	1.38209	4.67354e-05	0.231803
264	TCCGG	463	0.00116903	288	0.000847106	1.38003	1.90124e-05	0.230086
265	CGCTA	127	0.000320663	79	0.000232366	1.37999	0.0286794	0.230055
266	GAGTT	343	0.000866041	214	0.000629447	1.37588	0.000275323	0.226628
267	CTGGA	1458	0.00368131	915	0.00269133	1.36784	9.42311e-14	0.219931
268	GGCAA	386	0.000974612	243	0.000714746	1.36358	0.000167368	0.216379
269	CCCTG	1720	0.00434283	1083	0.00318547	1.36332	1.07524e-15	0.216167
270	AAGAA	770	0.00194417	485	0.00142655	1.36285	9.4038e-08	0.215772
271	GAGCC	1066	0.00269155	674	0.00198246	1.35768	4.9385e-10	0.211461
272	GGAGA	1158	0.00292384	734	0.00215894	1.35429	1.21081e-10	0.208639
273	CACCC	1024	0.0025855	650	0.00191187	1.35234	1.70286e-09	0.207014
274	CCGGT	257	0.0006489	164	0.00048238	1.3452	0.00338966	0.201068
275	GGTTG	244	0.000616076	156	0.000458849	1.34265	0.0045778	0.198943
276	GGTGC	796	0.00200982	509	0.00149714	1.34244	2.16558e-07	0.198763
277	AATCG	67	0.000169168	43	0.000126478	1.33754	0.16208	0.194677
278	ACTCC	493	0.00124478	318	0.000935346	1.33082	7.68348e-05	0.18908
279	CCCCC	1474	0.00372171	952	0.00280016	1.32911	7.05485e-12	0.187653
280	CCAAG	853	0.00215374	551	0.00162068	1.32891	2.00855e-07	0.187492
281	TTGGG	445	0.00112358	288	0.000847106	1.32638	0.000205607	0.185378
282	TTCGA	199	0.000502455	129	0.000379433	1.32423	0.0147783	0.183587
283	GCAGG	1218	0.00307533	790	0.00232366	1.32349	8.18341e-10	0.182969
284	ACGTC	184	0.000464582	120	0.000352961	1.31624	0.0218986	0.176932
285	CCGAT	128	0.000323187	84	0.000247073	1.30807	0.0643654	0.17012
286	GTGCA	487	0.00122963	320	0.000941229	1.30641	0.000222484	0.168736
287	TGGAG	1415	0.00357274	930	0.00273545	1.30609	2.38795e-10	0.168471
288	CCACC	1252	0.00316118	827	0.00243249	1.29956	4.89747e-09	0.163035
289	TCGGT	148	0.000373685	98	0.000288251	1.29639	0.0529686	0.160387
290	GGCAC	551	0.00139122	365	0.00107359	1.29586	0.000133286	0.159947
291	CCTGG	2022	0.00510535	1345	0.0039561	1.2905	3.6739e-13	0.155481
292	TGATC	320	0.000807969	214	0.000629447	1.28362	0.00523135	0.149745
293	AGCCT	745	0.00188105	501	0.00147361	1.27649	2.54577e-05	0.143807
294	ACGTG	382	0.000964513	258	0.000758866	1.27099	0.00323454	0.139225
295	GCACC	682	0.00172198	463	0.00136184	1.26445	0.00010494	0.133775
296	ACGGT	168	0.000424184	115	0.000338254	1.25404	0.0695097	0.125096
297	AACGC	178	0.000449433	122	0.000358844	1.25245	0.0626491	0.12377
298	GAGGT	671	0.00169421	464	0.00136478	1.24138	0.000369315	0.114546
299	CGAAA	101	0.000255015	70	0.000205894	1.23858	0.192964	0.112211
300	CGTTC	147	0.000371161	102	0.000300017	1.23713	0.111583	0.111009
301	TCAAG	514	0.0012978	357	0.00105006	1.23593	0.00230273	0.110007
302	GAGAA	890	0.00224716	619	0.00182069	1.23424	6.15291e-05	0.108596
303	CGGCT	626	0.00158059	437	0.00128537	1.22968	0.000986688	0.104798
304	CCGTA	84	0.000212092	59	0.000173539	1.22216	0.271656	0.0985277
305	GAAAG	395	0.000997336	278	0.000817693	1.2197	0.0122968	0.0964779
306	CCTGT	756	0.00190883	533	0.00156773	1.21757	0.00053763	0.0947062
307	TTGCG	95	0.000239866	67	0.00019707	1.21716	0.248032	0.0943656
308	CACTG	607	0.00153262	429	0.00126184	1.21459	0.00222795	0.0922253
309	GGGAT	366	0.000924114	260	0.000764749	1.20839	0.0215515	0.0870562
310	GCCAT	518	0.0013079	369	0.00108535	1.20504	0.00673012	0.0842676
311	CCCAA	525	0.00132557	374	0.00110006	1.205	0.0063695	0.0842313
312	GGTCT	385	0.000972087	275	0.000808869	1.20179	0.02183	0.0815535
313	CCTGA	815	0.0020578	583	0.0017148	1.20002	0.000830181	0.0800811
314	TTTCG	85	0.000214617	61	0.000179422	1.19616	0.32417	0.0768627
315	TGAGA	503	0.00127003	363	0.00106771	1.18949	0.0127677	0.0713062
316	GTGAA	412	0.00104026	299	0.000879461	1.18284	0.0295334	0.0657634
317	CCCTT	568	0.00143414	414	0.00121772	1.17773	0.0122795	0.0615101
318	CTACG	233	0.000588302	170	0.000500028	1.17654	0.11781	0.060514
319	CAAGA	646	0.00163109	473	0.00139125	1.17239	0.009245	0.0570534
320	TTGAG	316	0.000797869	232	0.000682391	1.16923	0.0770672	0.0544198
321	CGTAC	69	0.000174218	51	0.000150008	1.16139	0.471846	0.0478904
322	CAGCA	920	0.00232291	683	0.00200894	1.15629	0.00429459	0.0436393
323	GCAGT	473	0.00119428	354	0.00104123	1.14698	0.0549778	0.0358848
324	TGAAG	689	0.00173966	516	0.00151773	1.14622	0.0203973	0.0352504
325	CCACG	491	0.00123973	368	0.00108241	1.14534	0.0528073	0.034512
326	TGACG	255	0.00064385	192	0.000564737	1.14009	0.184824	0.0301383
327	TCGCA	130	0.000328237	98	0.000288251	1.13872	0.365229	0.0289978
328	GCAAG	521	0.00131547	394	0.00115889	1.13512	0.0618267	0.0259965
329	GGCTC	790	0.00199467	600	0.0017648	1.13025	0.025244	0.0219417
330	GCCCT	1054	0.00266125	801	0.00235601	1.12955	0.00986544	0.0213612
331	CCTGC	1582	0.00399439	1205	0.00354432	1.12699	0.0018374	0.0192208
332	TTGGC	304	0.00076757	232	0.000682391	1.12482	0.191136	0.0174194
333	ACGAT	102	0.00025754	78	0.000229425	1.12255	0.487489	0.0155219
334	ATCGT	128	0.000323187	99	0.000291193	1.10987	0.475981	0.00496131
335	GGCAT	327	0.000825643	253	0.000744159	1.1095	0.229995	0.00464715
336	ATGCC	416	0.00105036	322	0.000947112	1.10901	0.174342	0.00424323
337	TGACC	630	0.00159069	488	0.00143537	1.1082	0.0937836	0.00356948
338	GGCTA	237	0.000598402	184	0.000541207	1.10568	0.329921	0.00146629
339	TAATC	85	0.000214617	66	0.000194128	1.10554	0.595937	0.00134848
340	AGCAC	493	0.00124478	384	0.00112947	1.10208	0.162815	-0.00153051
341	AAGAC	422	0.00106551	329	0.000967701	1.10107	0.202767	-0.00237418
342	ACGCA	168	0.000424184	131	0.000385316	1.10087	0.443095	-0.00254015
343	TCCTG	1138	0.00287334	891	0.00262073	1.09639	0.0415151	-0.00627863
344	CGATG	220	0.000555478	173	0.000508852	1.09163	0.416398	-0.0102418
345	ACCGA	176	0.000444383	139	0.000408846	1.08692	0.497544	-0.0141685
346	CGACT	191	0.000482256	151	0.000444142	1.08581	0.482556	-0.0150887
347	ATGAT	255	0.00064385	202	0.000594151	1.08365	0.419996	-0.0168946
348	CGGGT	287	0.000724647	228	0.000670626	1.08055	0.406765	-0.0194729
349	GATCT	283	0.000714547	225	0.000661802	1.0797	0.415348	-0.0201841
350	CTGTC	668	0.00168663	532	0.00156479	1.07786	0.206687	-0.0217139
351	AACCC	388	0.000979662	310	0.000911816	1.07441	0.365572	-0.024594
352	CGTTG	110	0.000277739	88	0.000258838	1.07302	0.673254	-0.0257478
353	ACTGC	411	0.00103773	329	0.000967701	1.07237	0.363724	-0.0262914
354	TTCGG	186	0.000469632	149	0.00043826	1.07158	0.565767	-0.0269481
355	TTCGT	121	0.000305513	97	0.00028531	1.07081	0.664112	-0.0275915
356	CAACC	433	0.00109328	348	0.00102359	1.06809	0.379012	-0.029859
357	GTCTC	455	0.00114883	366	0.00107653	1.06716	0.372711	-0.030634
358	GACCA	529	0.00133567	428	0.00125889	1.06099	0.379462	-0.035776
359	AAGAT	401	0.00101249	329	0.000967701	1.04628	0.567729	-0.0480343
360	GACGT	241	0.000608501	198	0.000582385	1.04484	0.682073	-0.0492313
361	ACCTC	583	0.00147202	481	0.00141478	1.04045	0.53952	-0.0528892
362	TGGCC	1102	0.00278244	910	0.00267662	1.03954	0.398394	-0.053654
363	GTTGG	284	0.000717072	235	0.000691215	1.03741	0.709451	-0.0554269
364	TGCCT	723	0.0018255	599	0.00176186	1.03612	0.538389	-0.0564992
365	GCTCC	837	0.00211334	696	0.00204717	1.03232	0.551744	-0.0596649
366	GCTAC	309	0.000780195	257	0.000755925	1.03211	0.739652	-0.0598449
367	TTCCG	266	0.000671624	222	0.000652978	1.02856	0.791456	-0.0628038
368	CACGA	188	0.000474682	157	0.000461791	1.02792	0.840913	-0.0633375
369	TCCAC	558	0.0014089	467	0.00137361	1.02569	0.70885	-0.0651912
370	AAACG	114	0.000287839	96	0.000282369	1.01937	0.944739	-0.0704567
371	TCCCA	717	0.00181035	604	0.00177657	1.01902	0.753687	-0.0707528
372	GCTAG	108	0.000272689	91	0.000267662	1.01878	0.952405	-0.070948
373	AGACC	541	0.00136597	456	0.00134125	1.01843	0.798185	-0.0712411
374	GCCAG	950	0.00239866	801	0.00235601	1.0181	0.726043	-0.0715172
375	AAGCC	508	0.00128265	429	0.00126184	1.0165	0.828289	-0.0728537
376	TACCC	227	0.000573153	193	0.000567679	1.00964	0.960848	-0.0785645
377	CGACA	228	0.000575678	194	0.00057062	1.00886	0.966872	-0.0792141
378	CTGTA	273	0.000689298	233	0.000685332	1.00579	0.983951	-0.0817779
379	TCACC	568	0.00143414	488	0.00143537	0.999143	1	-0.0873142
380	ACCTG	888	0.00224211	764	0.00224718	0.997743	0.983137	-0.0884807
381	ATACG	36	9.08965e-05	31	9.11816e-05	0.996873	1	-0.0892056
382	CGGTT	95	0.000239866	82	0.00024119	0.994509	1	-0.0911755
383	CAACG	229	0.000578203	198	0.000582385	0.992818	0.979454	-0.0925854
384	AACCG	171	0.000431758	148	0.000435318	0.991822	0.986439	-0.0934153
385	AGATC	410	0.00103521	355	0.00104418	0.991413	0.93406	-0.0937557
386	CTCCT	1024	0.0025855	887	0.00260897	0.991004	0.861635	-0.0940965
387	CAGGG	867	0.00218909	753	0.00221483	0.988378	0.833683	-0.0962846
388	AGAGT	299	0.000754946	261	0.00076769	0.983399	0.876588	-0.100434
389	TCGGA	221	0.000558003	193	0.000567679	0.982956	0.900336	-0.100803
390	CTCCC	1211	0.00305766	1059	0.00311488	0.981629	0.674248	-0.101909
391	GCAGA	679	0.00171441	594	0.00174716	0.981256	0.757351	-0.10222
392	ATCCC	424	0.00107056	371	0.00109124	0.98105	0.815233	-0.102392
393	CCACT	436	0.00110086	382	0.00112359	0.979766	0.797358	-0.103462
394	AGGAA	659	0.00166391	579	0.00170304	0.977026	0.704047	-0.105745
395	TTGCC	323	0.000815543	284	0.000835341	0.9763	0.799294	-0.10635
396	CATCG	301	0.000759995	265	0.000779455	0.975034	0.796336	-0.107405
397	AAAAG	289	0.000729697	255	0.000750042	0.972874	0.781634	-0.109204
398	AGTGG	597	0.00150737	528	0.00155303	0.970598	0.638349	-0.111101
399	TGAAC	302	0.00076252	268	0.000788279	0.967323	0.723309	-0.113831
400	TGCCA	538	0.0013584	479	0.0014089	0.964153	0.582272	-0.116472
401	AGCTA	184	0.000464582	164	0.00048238	0.963104	0.766922	-0.117347
402	AGCTC	563	0.00142152	502	0.00147655	0.962728	0.556195	-0.117659
403	GTGCT	537	0.00135587	480	0.00141184	0.960356	0.539869	-0.119636
404	ATCTC	321	0.000810493	287	0.000844165	0.960113	0.645083	-0.119839
405	TGCTC	536	0.00135335	481	0.00141478	0.956575	0.499071	-0.122787
406	TGGAA	446	0.00112611	401	0.00117948	0.95475	0.522926	-0.124308
407	CATCC	601	0.00151747	541	0.00159127	0.953622	0.439951	-0.125248
408	TCCGA	201	0.000507505	182	0.000535324	0.948034	0.63801	-0.129905
409	TGGGA	639	0.00161341	579	0.00170304	0.947374	0.36053	-0.130455
410	GTCCT	490	0.0012372	446	0.00131184	0.943106	0.38816	-0.134012
411	AGGTC	371	0.000936739	338	0.000994173	0.942229	0.450725	-0.134742
412	CTAAG	116	0.000292889	106	0.000311782	0.939402	0.690588	-0.137098
413	TGGAC	634	0.00160079	581	0.00170892	0.936725	0.266795	-0.139328
414	AAAAA	420	0.00106046	385	0.00113242	0.936457	0.370368	-0.139552
415	TCCTC	848	0.00214112	778	0.00228836	0.935654	0.187994	-0.140221
416	CTGGT	627	0.00158311	583	0.0017148	0.923205	0.173365	-0.150595
417	GGGTT	214	0.000540329	199	0.000585327	0.923124	0.445248	-0.150663
418	TCACT	288	0.000727172	268	0.000788279	0.92248	0.363471	-0.1512
419	GTAGT	74	0.000186843	69	0.000202953	0.920623	0.68143	-0.152747
420	GGATG	563	0.00142152	526	0.00154715	0.918802	0.171458	-0.154265
421	GAGCA	615	0.00155281	578	0.0017001	0.913369	0.124317	-0.158792
422	CTCAC	485	0.00122458	457	0.00134419	0.911013	0.162017	-0.160755
423	ACCAC	409	0.00103268	387	0.0011383	0.907218	0.180633	-0.163918
424	AGGGA	505	0.00127508	478	0.00140596	0.906907	0.133387	-0.164177
425	GGTCA	340	0.000858467	324	0.000952994	0.90081	0.190948	-0.169258
426	ATGAG	371	0.000936739	355	0.00104418	0.897108	0.153683	-0.172343
427	GACAG	515	0.00130032	493	0.00145008	0.896725	0.0890499	-0.172661
428	GAGTC	376	0.000949363	361	0.00106182	0.894087	0.137835	-0.17486
429	TGGTC	358	0.000903915	345	0.00101476	0.890765	0.134396	-0.177628
430	AGAGA	553	0.00139627	533	0.00156773	0.890629	0.0600801	-0.177741
431	CATGC	332	0.000838267	321	0.00094417	0.887835	0.138299	-0.18007
432	GACAA	314	0.000792819	305	0.000897109	0.883749	0.134009	-0.183475
433	TAGCT	112	0.000282789	109	0.000320606	0.882045	0.386418	-0.184895
434	TACGC	77	0.000194417	75	0.000220601	0.88131	0.485162	-0.185508
435	GTGAT	282	0.000712022	276	0.00081181	0.87708	0.131494	-0.189032
436	TAGCC	146	0.000368636	143	0.000420612	0.876427	0.287724	-0.189576
437	GGCCT	918	0.00231786	903	0.00265603	0.872678	0.00387677	-0.192701
438	TTCCC	568	0.00143414	560	0.00164715	0.870682	0.0214962	-0.194364
439	GCATG	331	0.000835743	327	0.000961818	0.868919	0.0775259	-0.195833
440	ACCCT	506	0.0012776	500	0.00147067	0.86872	0.0275548	-0.195999
441	CAGAG	772	0.00194922	766	0.00225307	0.865143	0.00479685	-0.19898
442	TGCAG	941	0.00237593	934	0.00274721	0.864852	0.00176501	-0.199222
443	GACCT	581	0.00146697	577	0.00169715	0.86437	0.0141035	-0.199624
444	CTGAA	451	0.00113873	450	0.0013236	0.860326	0.0258813	-0.202994
445	TCTGG	550	0.0013887	549	0.0016148	0.859982	0.0133503	-0.20328
446	GTAGC	128	0.000323187	128	0.000376492	0.858419	0.246044	-0.204583
447	GGACT	424	0.00107056	425	0.00125007	0.856399	0.0259093	-0.206267
448	AGTGC	411	0.00103773	414	0.00121772	0.852198	0.0234701	-0.209767
449	CACCA	651	0.00164371	656	0.00192952	0.851876	0.00403034	-0.210036
450	AGTCT	214	0.000540329	216	0.00063533	0.85047	0.102421	-0.211207
451	CTACT	226	0.000570628	229	0.000673567	0.847173	0.0846429	-0.213955
452	GTTGA	129	0.000325712	131	0.000385316	0.845313	0.195516	-0.215505
453	CGTAG	57	0.000143919	58	0.000170598	0.843618	0.412544	-0.216917
454	TGTGG	611	0.00154272	622	0.00182951	0.843238	0.00296805	-0.217234
455	CCCTC	978	0.00246935	996	0.00292958	0.842905	0.000154633	-0.217511
456	AATCC	195	0.000492356	199	0.000585327	0.841164	0.0951893	-0.218962
457	AGATG	522	0.001318	533	0.00156773	0.840703	0.00523035	-0.219347
458	GATCA	232	0.000585777	237	0.000697098	0.840309	0.0656944	-0.219675
459	TGATG	416	0.00105036	425	0.00125007	0.84024	0.0126362	-0.219732
460	ACGAA	82	0.000207042	84	0.000247073	0.83798	0.288063	-0.221615
461	GCACT	324	0.000818068	333	0.000979466	0.835218	0.0230582	-0.223917
462	GAGTG	559	0.00141142	575	0.00169127	0.834532	0.00251092	-0.224489
463	AGTTG	171	0.000431758	176	0.000517676	0.834032	0.101208	-0.224906
464	CCCCA	1209	0.00305261	1245	0.00366197	0.833597	6.76088e-06	-0.225268
465	ACGCT	212	0.000535279	219	0.000644154	0.830981	0.0605691	-0.227448
466	GACTG	356	0.000898865	369	0.00108535	0.828176	0.0122281	-0.229785
467	TTAAG	82	0.000207042	85	0.000250014	0.828122	0.253152	-0.229831
468	CGTTA	27	6.81723e-05	28	8.23575e-05	0.827761	0.570944	-0.230131
469	CCAGA	721	0.00182045	748	0.00220012	0.827433	0.000303383	-0.230405
470	AGGTG	912	0.00230271	947	0.00278545	0.826693	4.30707e-05	-0.231022
471	ACGTT	66	0.000166644	69	0.000202953	0.821096	0.288923	-0.235685
472	TCCCC	940	0.00237341	984	0.00289428	0.820034	1.42307e-05	-0.23657
473	TCACG	153	0.00038631	161	0.000473556	0.815764	0.0800368	-0.240128
474	GTGGG	787	0.0019871	830	0.00244131	0.813946	3.7159e-05	-0.241643
475	CCAGG	1292	0.00326217	1363	0.00400905	0.813703	1.10227e-07	-0.241846
476	ACCAA	297	0.000749896	314	0.000923581	0.811944	0.0111214	-0.243312
477	ACTGG	415	0.00104783	439	0.00129125	0.811489	0.00249521	-0.243691
478	TGTGC	428	0.00108066	454	0.00133537	0.809258	0.00183788	-0.24555
479	GTACC	220	0.000555478	234	0.000688274	0.80706	0.0250527	-0.247382
480	GTTCC	342	0.000863516	364	0.00107065	0.806536	0.00474052	-0.247818
481	GGACC	746	0.00188358	794	0.00233542	0.806524	2.62305e-05	-0.247828
482	GCTGT	563	0.00142152	601	0.00176775	0.804143	0.000217865	-0.249813
483	GCTTC	520	0.00131295	556	0.00163539	0.802838	0.000344887	-0.250901
484	ACCAG	569	0.00143667	609	0.00179128	0.802036	0.000166533	-0.251568
485	CTAGC	98	0.00024744	106	0.000311782	0.793632	0.113412	-0.258571
486	GCTAA	98	0.00024744	106	0.000311782	0.793632	0.113412	-0.258571
487	CACCT	637	0.00160836	690	0.00202953	0.792482	2.4566e-05	-0.25953
488	AAAGC	239	0.000603452	259	0.000761807	0.792131	0.0104725	-0.259822
489	GACCC	715	0.0018053	776	0.00228248	0.79094	6.38391e-06	-0.260815
490	GTGAC	381	0.000961988	414	0.00121772	0.789994	0.000986567	-0.261603
491	TGTTG	236	0.000595877	257	0.000755925	0.788275	0.0093024	-0.263035
492	GCAAC	252	0.000636275	276	0.00081181	0.783774	0.00577083	-0.266787
493	CTTCC	852	0.00215122	939	0.00276192	0.778885	1.30612e-07	-0.270861
494	AGGTT	192	0.000484781	212	0.000623564	0.777436	0.0129748	-0.272069
495	CGGAT	152	0.000383785	168	0.000494145	0.776664	0.0272276	-0.272711
496	ACACC	368	0.000929164	407	0.00119713	0.776162	0.000468991	-0.27313
497	CTTTG	370	0.000934214	411	0.00120889	0.772786	0.000353392	-0.275944
498	TGGCA	446	0.00112611	496	0.00145891	0.771885	7.85649e-05	-0.276695
499	TGGCT	594	0.00149979	662	0.00194717	0.770243	4.06977e-06	-0.278063
500	CCTTC	740	0.00186843	825	0.00242661	0.769976	2.50071e-07	-0.278285
501	TAGAG	144	0.000363586	161	0.000473556	0.767778	0.0242173	-0.280116
502	GGAAA	365	0.000921589	409	0.00120301	0.76607	0.00023533	-0.28154
503	TCGTT	53	0.00013382	60	0.00017648	0.75827	0.168083	-0.28804
504	GTCTG	391	0.000987237	443	0.00130301	0.757656	6.89395e-05	-0.288551
505	ATGGT	255	0.00064385	289	0.000850048	0.757428	0.00136361	-0.288741
506	GGGAA	445	0.00112358	505	0.00148538	0.756428	1.88971e-05	-0.289575
507	CTCCA	718	0.00181288	816	0.00240013	0.755324	4.20338e-08	-0.290495
508	AAAGA	321	0.000810493	365	0.00107359	0.754938	0.000262828	-0.290816
509	TTTGG	268	0.000676674	306	0.00090005	0.751818	0.000722953	-0.293417
510	AGTGA	357	0.00090139	409	0.00120301	0.74928	7.34572e-05	-0.295532
511	TCGTA	34	8.58467e-05	39	0.000114712	0.748365	0.261694	-0.296294
512	AAAGG	278	0.000701923	319	0.000938288	0.748089	0.000447846	-0.296524
513	AGTAG	108	0.000272689	124	0.000364726	0.747655	0.0314142	-0.296886
514	GCGTT	86	0.000217142	99	0.000291193	0.745697	0.0543167	-0.298517
515	CCCTA	230	0.000580727	265	0.000779455	0.745043	0.00122219	-0.299063
516	GAACC	345	0.000871091	398	0.00117065	0.744107	6.38946e-05	-0.299843
517	AGTTC	284	0.000717072	328	0.00096476	0.743265	0.000278061	-0.300544
518	CTGTG	719	0.0018154	832	0.0024472	0.741831	4.42601e-09	-0.301739
519	CCTAG	181	0.000457007	211	0.000620623	0.736369	0.00285865	-0.306291
520	CCTCT	698	0.00176238	814	0.00239425	0.736089	2.795e-09	-0.306524
521	CGTAA	47	0.00011867	55	0.000161774	0.733558	0.142407	-0.308633
522	CGATA	29	7.32222e-05	34	0.000100006	0.732181	0.266172	-0.309781
523	AACCT	323	0.000815543	380	0.00111771	0.729656	3.38257e-05	-0.311885
524	TGTCC	505	0.00127508	595	0.0017501	0.728574	1.70175e-07	-0.312786
525	CAAAA	216	0.000545379	255	0.000750042	0.727131	0.000637015	-0.313989
526	ACAAG	347	0.000876141	410	0.00120595	0.726515	1.27447e-05	-0.314502
527	GGATC	272	0.000686773	322	0.000947112	0.725124	0.000104417	-0.315661
528	AGACT	235	0.000593352	279	0.000820634	0.723041	0.000277241	-0.317397
529	CAGTG	571	0.00144172	678	0.00199423	0.722946	1.10873e-08	-0.317477
530	GGACA	531	0.00134072	631	0.00185599	0.722378	3.35939e-08	-0.31795
531	GTCAA	175	0.000441858	208	0.000611799	0.722227	0.00171271	-0.318075
532	CCATC	496	0.00125235	590	0.00173539	0.721654	8.69087e-08	-0.318553
533	CCAGT	374	0.000944313	445	0.0013089	0.721457	3.44542e-06	-0.318717
534	CAGTC	262	0.000661524	312	0.000917698	0.720852	0.00010307	-0.319222
535	AGGAC	618	0.00156039	740	0.00217659	0.716896	9.69593e-10	-0.322518
536	CTTGA	201	0.000507505	241	0.000708863	0.715943	0.00052468	-0.323312
537	AGTCC	336	0.000848367	403	0.00118536	0.715704	6.3541e-06	-0.323511
538	CCAAC	364	0.000919064	437	0.00128537	0.715021	2.40042e-06	-0.32408
539	AAGCA	312	0.000787769	375	0.001103	0.714204	1.20305e-05	-0.324761
540	TGTAG	118	0.000297938	142	0.00041767	0.713334	0.00774395	-0.325486
541	AGCCA	555	0.00140132	668	0.00196482	0.713207	3.88858e-09	-0.325592
542	GTAGA	99	0.000249965	120	0.000352961	0.708195	0.0129011	-0.329768
543	TCTAC	242	0.000611026	294	0.000864754	0.70659	6.90147e-05	-0.331107
544	GATGG	475	0.00119933	582	0.00171186	0.700599	8.50706e-09	-0.336098
545	GAAGT	272	0.000686773	334	0.000982408	0.699071	1.25468e-05	-0.337371
546	GATCC	331	0.000835743	407	0.00119713	0.698124	1.25394e-06	-0.338161
547	CTGCA	804	0.00203002	990	0.00291193	0.69714	2.42103e-14	-0.338981
548	TCTGC	510	0.0012877	629	0.0018501	0.696015	1.12965e-09	-0.339918
549	CTCAG	629	0.00158816	780	0.00229425	0.692238	5.88727e-12	-0.343066
550	TCAGC	461	0.00116398	572	0.00168245	0.691837	3.8083e-09	-0.3434
551	CTCTG	693	0.00174976	860	0.00252955	0.691726	4.38017e-13	-0.343493
552	ATCGG	124	0.000313088	155	0.000455908	0.686735	0.00208325	-0.347652
553	GCTCT	440	0.00111096	550	0.00161774	0.686735	4.04469e-09	-0.347652
554	CCAAA	240	0.000605976	300	0.000882402	0.686735	1.53606e-05	-0.347652
555	GCATC	312	0.000787769	391	0.00115006	0.684979	6.40413e-07	-0.349115
556	CCCAC	787	0.0019871	990	0.00291193	0.682399	9.2501e-16	-0.351265
557	CAGGA	798	0.00201487	1004	0.00295311	0.682289	5.65016e-16	-0.351357
558	GGAAC	303	0.000765045	382	0.00112359	0.680892	6.00775e-07	-0.352521
559	TAGTC	46	0.000116145	58	0.000170598	0.680815	0.0627295	-0.352585
560	CTTGG	367	0.000926639	464	0.00136478	0.678965	2.92953e-08	-0.354127
561	GTAAT	89	0.000224716	114	0.000335313	0.670169	0.0054631	-0.361457
562	GTGTC	328	0.000828168	421	0.0012383	0.668792	4.62253e-08	-0.362604
563	AAGTG	292	0.000737271	375	0.001103	0.668422	2.47044e-07	-0.362912
564	TACTA	87	0.000219666	112	0.00032943	0.666807	0.00536125	-0.364258
565	TTAGC	79	0.000199467	102	0.000300017	0.664854	0.00762414	-0.365886
566	ACTTG	167	0.000421659	216	0.00063533	0.663685	7.61657e-05	-0.36686
567	CACTC	284	0.000717072	368	0.00108241	0.662475	1.85527e-07	-0.367868
568	GTGTG	461	0.00116398	601	0.00176775	0.658454	1.26499e-11	-0.371219
569	CTCAA	304	0.00076757	398	0.00117065	0.655677	2.90066e-08	-0.373534
570	ACTGA	239	0.000603452	313	0.00092064	0.65547	8.96404e-07	-0.373706
571	GCAAA	194	0.000489831	255	0.000750042	0.653071	8.18835e-06	-0.375704
572	AGGAT	302	0.00076252	397	0.00116771	0.653004	2.29056e-08	-0.375761
573	GGTAC	146	0.000368636	194	0.00057062	0.646026	7.30484e-05	-0.381575
574	GCACA	279	0.000704448	371	0.00109124	0.645549	3.19987e-08	-0.381973
575	ATGGG	329	0.000830693	438	0.00128831	0.644794	1.63753e-09	-0.382602
576	TCCCT	575	0.00145182	766	0.00225307	0.644374	1.15789e-15	-0.382952
577	CCTAC	260	0.000656474	347	0.00102065	0.643196	7.22572e-08	-0.383934
578	GACTC	303	0.000765045	405	0.00119124	0.642224	5.13573e-09	-0.384744
579	CACTT	216	0.000545379	289	0.000850048	0.641586	8.13936e-07	-0.385275
580	GTCAG	281	0.000709497	376	0.00110594	0.641531	1.7111e-08	-0.385321
581	ACCCA	411	0.00103773	550	0.00161774	0.641473	8.05119e-12	-0.38537
582	TACGT	68	0.000171693	91	0.000267662	0.641456	0.006657	-0.385384
583	CAAAG	287	0.000724647	387	0.0011383	0.636605	6.22033e-09	-0.389426
584	TGGGT	353	0.00089129	476	0.00140008	0.6366	1.09567e-10	-0.38943
585	CTGAC	426	0.00107561	576	0.00169421	0.634872	9.0487e-13	-0.39087
586	GGCTT	337	0.000850892	462	0.0013589	0.626163	5.27762e-11	-0.398128
587	CATGG	473	0.00119428	653	0.0019207	0.621795	2.37788e-15	-0.401768
588	TTCCT	507	0.00128013	700	0.00205894	0.62174	2.32928e-16	-0.401813
589	GGATT	167	0.000421659	231	0.00067945	0.620588	2.69663e-06	-0.402773
590	CCATG	442	0.00111601	613	0.00180304	0.618958	1.02281e-14	-0.404132
591	GCCTA	154	0.000388835	214	0.000629447	0.617741	5.32882e-06	-0.405147
592	GTGTT	201	0.000507505	280	0.000823575	0.616222	1.5689e-07	-0.406412
593	TGTGA	350	0.000883716	488	0.00143537	0.615669	3.35099e-12	-0.406873
594	CATCA	376	0.000949363	525	0.0015442	0.614791	4.39359e-13	-0.407604
595	TAACG	27	6.81723e-05	38	0.000111771	0.609929	0.0628787	-0.411656
596	CAGCT	714	0.00180278	1007	0.00296193	0.60865	1.30041e-24	-0.412722
597	TGCAC	303	0.000765045	430	0.00126478	0.604886	1.58991e-11	-0.415859
598	AGTAC	177	0.000446908	252	0.000741218	0.602937	2.37608e-07	-0.417483
599	TAGTG	68	0.000171693	97	0.00028531	0.601778	0.00153515	-0.418449
600	TACCA	146	0.000368636	209	0.00061474	0.599661	2.1272e-06	-0.420213
601	TGCTA	95	0.000239866	136	0.000400022	0.599631	0.000143914	-0.420238
602	ATTGA	122	0.000308038	175	0.000514735	0.59844	1.40057e-05	-0.42123
603	AACTC	195	0.000492356	280	0.000823575	0.597827	3.15825e-08	-0.421741
604	TTGCT	214	0.000540329	308	0.000905933	0.596434	5.53943e-09	-0.422902
605	ATGGA	309	0.000780195	447	0.00131478	0.593403	1.23298e-12	-0.425427
606	CTCTC	517	0.00130537	748	0.00220012	0.593319	3.23165e-20	-0.425498
607	CACGT	155	0.00039136	225	0.000661802	0.591355	4.63911e-07	-0.427134
608	AACAA	192	0.000484781	279	0.000820634	0.59074	1.75849e-08	-0.427647
609	GCCTT	397	0.00100239	578	0.0017001	0.589606	3.0181e-16	-0.428592
610	TGTAC	160	0.000403984	233	0.000685332	0.589472	2.48844e-07	-0.428704
611	TCTTC	481	0.00121448	701	0.00206188	0.589015	1.8367e-19	-0.429085
612	CGTTT	61	0.000154019	89	0.000261779	0.588354	0.00164919	-0.429635
613	TTGTG	206	0.00052013	301	0.000885344	0.587489	3.43577e-09	-0.430356
614	ACACG	144	0.000363586	211	0.000620623	0.58584	7.27342e-07	-0.43173
615	CTAGT	45	0.000113621	66	0.000194128	0.585285	0.00674785	-0.432192
616	AGAAC	319	0.000805444	468	0.00137655	0.585119	1.01883e-13	-0.432331
617	ACAAC	199	0.000502455	292	0.000858872	0.585018	4.65669e-09	-0.432415
618	TCGAT	47	0.00011867	69	0.000202953	0.58472	0.00545905	-0.432664
619	CAGAC	356	0.000898865	523	0.00153832	0.584316	3.13667e-15	-0.433001
620	CGGTA	57	0.000143919	84	0.000247073	0.582498	0.00191218	-0.434515
621	CATGA	253	0.0006388	373	0.00109712	0.582252	2.31595e-11	-0.43472
622	ACCAT	225	0.000568103	333	0.000979466	0.580013	2.15117e-10	-0.436586
623	TTTGA	225	0.000568103	333	0.000979466	0.580013	2.15117e-10	-0.436586
624	TCTCC	595	0.00150232	883	0.0025972	0.578436	1.71793e-25	-0.4379
625	CTTGT	183	0.000462057	272	0.000800045	0.577539	7.96943e-09	-0.438648
626	CTAGG	125	0.000315613	187	0.000550031	0.573809	1.47845e-06	-0.441756
627	CACAC	294	0.000742321	444	0.00130596	0.568412	3.45007e-14	-0.446253
628	ATTCG	49	0.00012372	74	0.000217659	0.568412	0.00254492	-0.446253
629	TACTC	115	0.000290364	174	0.000511793	0.567346	2.34071e-06	-0.447142
630	AAACC	208	0.00052518	315	0.000926522	0.566829	1.57241e-10	-0.447573
631	ATCAC	170	0.000429233	258	0.000758866	0.565625	6.63373e-09	-0.448576
632	CAGAA	446	0.00112611	679	0.00199717	0.563851	1.96124e-21	-0.450054
633	TGCTT	236	0.000595877	360	0.00105888	0.562741	4.48252e-12	-0.450979
634	ATCCA	242	0.000611026	370	0.0010883	0.561452	1.89857e-12	-0.452053
635	ATTGC	113	0.000285314	173	0.000508852	0.560701	1.65141e-06	-0.452679
636	CCTCA	568	0.00143414	870	0.00255897	0.560439	1.62497e-27	-0.452898
637	GATGC	296	0.000747371	455	0.00133831	0.558444	3.26905e-15	-0.45456
638	GTTAC	67	0.000169168	103	0.000302958	0.558389	0.000225281	-0.454606
639	GATTG	124	0.000313088	191	0.000561796	0.557298	3.64396e-07	-0.455515
640	GAATC	135	0.000340862	208	0.000611799	0.557147	1.06505e-07	-0.455641
641	ATTAG	49	0.00012372	76	0.000223542	0.553454	0.00143855	-0.458718
642	AGCTT	208	0.00052518	323	0.000950053	0.55279	1.75982e-11	-0.459272
643	GTCCA	282	0.000712022	440	0.00129419	0.550168	2.43548e-15	-0.461456
644	GATTA	71	0.000179268	111	0.000326489	0.549079	8.47499e-05	-0.462364
645	TACCT	188	0.000474682	294	0.000864754	0.548921	9.41043e-11	-0.462496
646	GAAAA	250	0.000631225	393	0.00115595	0.546068	4.12429e-14	-0.464873
647	GAACA	205	0.000517605	323	0.000950053	0.544817	6.66091e-12	-0.465916
648	CACTA	91	0.000229766	144	0.000423553	0.542473	4.78495e-06	-0.467869
649	GACTA	90	0.000227241	143	0.000420612	0.540263	4.57099e-06	-0.46971
650	TTCTG	346	0.000873616	556	0.00163539	0.534196	1.70068e-20	-0.474767
651	GTCAC	203	0.000512555	327	0.000961818	0.532902	1.07998e-12	-0.475845
652	AATGC	123	0.000310563	199	0.000585327	0.53058	2.636e-08	-0.477779
653	AGAAT	192	0.000484781	311	0.000914757	0.529956	2.69667e-12	-0.4783
654	CTCTA	160	0.000403984	261	0.00076769	0.526234	1.06467e-10	-0.481402
655	ACTTT	166	0.000419134	271	0.000797103	0.525821	4.43753e-11	-0.481746
656	GAATG	204	0.00051508	336	0.000988291	0.521183	1.06959e-13	-0.485611
657	ACGTA	40	0.000100996	66	0.000194128	0.520254	0.00127224	-0.486385
658	GTTCT	210	0.000530229	348	0.00102359	0.518011	2.4531e-14	-0.488254
659	GAACT	211	0.000532754	350	0.00102947	0.517504	1.91858e-14	-0.488676
660	TCAGG	368	0.000929164	612	0.0018001	0.516173	2.34624e-24	-0.489785
661	ATGAA	214	0.000540329	356	0.00104712	0.516016	9.1734e-15	-0.489917
662	CAACA	282	0.000712022	470	0.00138243	0.515051	3.93137e-19	-0.49072
663	GTCTT	188	0.000474682	314	0.000923581	0.513958	2.67785e-13	-0.491632
664	ACTAC	178	0.000449433	298	0.00087652	0.512747	9.36431e-13	-0.492641
665	GAAAC	207	0.000522655	347	0.00102065	0.512083	1.12696e-14	-0.493194
666	GCTAT	88	0.000222191	148	0.000435318	0.510411	4.99926e-07	-0.494587
667	TTGAC	122	0.000308038	206	0.000605916	0.508384	2.21272e-09	-0.496276
668	GGTTC	176	0.000444383	303	0.000891226	0.498619	9.43973e-14	-0.504413
669	TCTGA	242	0.000611026	417	0.00122654	0.498171	1.89833e-18	-0.504787
670	ACTAA	47	0.00011867	81	0.000238249	0.498095	0.000150599	-0.504851
671	TTGAA	157	0.00039641	271	0.000797103	0.497313	1.6563e-12	-0.505502
672	ATCCT	283	0.000714547	490	0.00144126	0.495781	1.17502e-21	-0.506779
673	GATTC	135	0.000340862	234	0.000688274	0.495242	4.52123e-11	-0.507228
674	GATAG	46	0.000116145	80	0.000235307	0.493591	0.000140992	-0.508604
675	CGTAT	23	5.80727e-05	40	0.000117654	0.493591	0.00858252	-0.508604
676	GTCAT	146	0.000368636	257	0.000755925	0.487662	2.04732e-12	-0.513544
677	CTTGC	207	0.000522655	365	0.00107359	0.486829	3.95366e-17	-0.514238
678	CTTCA	358	0.000903915	632	0.00185893	0.486256	1.08055e-28	-0.514716
679	TGTAA	109	0.000275214	193	0.000567679	0.484806	9.41164e-10	-0.515924
680	AGCAA	232	0.000585777	411	0.00120889	0.484557	2.6716e-19	-0.516131
681	GGGTA	115	0.000290364	204	0.000600034	0.483912	2.837e-10	-0.516669
682	TTCAC	195	0.000492356	346	0.0010177	0.483791	1.61086e-16	-0.51677
683	ATCAA	178	0.000449433	317	0.000932405	0.482014	2.3128e-15	-0.518251
684	ACAGC	391	0.000987237	697	0.00205011	0.481552	3.78514e-32	-0.518636
685	TGGAT	240	0.000605976	429	0.00126184	0.480234	1.85905e-20	-0.519734
686	GTACA	119	0.000300463	213	0.000626506	0.479586	7.38787e-11	-0.520274
687	ACAGA	295	0.000744846	531	0.00156185	0.476899	2.42054e-25	-0.522513
688	TAGTA	31	7.8272e-05	56	0.000164715	0.475196	0.000989728	-0.523933
689	TCCAG	557	0.00140637	1009	0.00296781	0.473874	1.9037e-47	-0.525034
690	GCTTA	67	0.000169168	122	0.000358844	0.471427	6.02488e-07	-0.527074
691	GGTAG	120	0.000302988	219	0.000644154	0.470366	1.51478e-11	-0.527957
692	TCTTG	186	0.000469632	341	0.001003	0.468228	2.15821e-17	-0.529739
693	CTTCT	404	0.00102006	741	0.00217953	0.468018	3.78746e-36	-0.529914
694	TTGGT	135	0.000340862	248	0.000729453	0.467284	4.59436e-13	-0.530526
695	AACTG	173	0.000436808	318	0.000935346	0.467001	2.15101e-16	-0.530761
696	AGAAA	316	0.000797869	581	0.00170892	0.466885	8.42385e-29	-0.530858
697	ACATG	205	0.000517605	379	0.00111477	0.464316	1.72191e-19	-0.532999
698	AGACA	240	0.000605976	447	0.00131478	0.460896	4.62039e-23	-0.535849
699	AAGTT	146	0.000368636	272	0.000800045	0.460769	1.40308e-14	-0.535955
700	CTCAT	239	0.000603452	446	0.00131184	0.460005	4.24109e-23	-0.536592
701	CCTTG	296	0.000747371	553	0.00162656	0.459479	2.33947e-28	-0.53703
702	TGGTA	100	0.00025249	187	0.000550031	0.459047	1.69329e-10	-0.53739
703	ACTTC	264	0.000666574	494	0.00145302	0.45875	1.45186e-25	-0.537637
704	ATAGC	49	0.00012372	92	0.000270603	0.457201	8.38764e-06	-0.538928
705	TCAGA	241	0.000608501	454	0.00133537	0.45568	6.49613e-24	-0.540196
706	TCCAA	200	0.00050498	377	0.00110889	0.455395	4.02959e-20	-0.540434
707	AAAGT	135	0.000340862	257	0.000755925	0.45092	2.10527e-14	-0.544162
708	AGATT	125	0.000315613	238	0.000700039	0.45085	1.93591e-13	-0.544221
709	CTATG	143	0.000361061	273	0.000802986	0.449648	2.70542e-15	-0.545223
710	GATAA	57	0.000143919	109	0.000320606	0.448898	7.23734e-07	-0.545848
711	GTACT	94	0.000237341	180	0.000529441	0.448285	1.39956e-10	-0.546358
712	TAAGC	75	0.000189368	144	0.000423553	0.447093	9.46966e-09	-0.547352
713	CAGAT	250	0.000631225	481	0.00141478	0.446164	2.89488e-26	-0.548126
714	TAGGG	90	0.000227241	175	0.000514735	0.441472	1.3621e-10	-0.552035
715	ACATC	232	0.000585777	455	0.00133831	0.437699	8.45095e-26	-0.55518
716	ATGCT	179	0.000451957	353	0.00103829	0.435289	1.5717e-20	-0.557188
717	TCATC	307	0.000775145	607	0.00178539	0.434159	1.98647e-34	-0.55813
718	ACAAA	154	0.000388835	305	0.000897109	0.433431	4.65807e-18	-0.558736
719	ACAGT	164	0.000414084	325	0.000955936	0.433171	3.5839e-19	-0.558953
720	CCACA	390	0.000984712	774	0.0022766	0.432537	8.80606e-44	-0.559482
721	ATTAC	69	0.000174218	137	0.000402964	0.432342	7.50763e-09	-0.559644
722	TTGAT	88	0.000222191	175	0.000514735	0.431662	5.42753e-11	-0.560211
723	AATCT	93	0.000234816	185	0.000544148	0.431529	1.4893e-11	-0.560321
724	CTAGA	91	0.000229766	182	0.000535324	0.429209	1.7367e-11	-0.562255
725	CGAAT	41	0.000103521	82	0.00024119	0.429209	8.00891e-06	-0.562255
726	TACTT	81	0.000204517	163	0.000479439	0.426576	1.60374e-10	-0.564449
727	CTTAG	72	0.000181793	145	0.000426494	0.426249	1.65651e-09	-0.564721
728	GATAC	52	0.000131295	105	0.000308841	0.425122	3.05445e-07	-0.565661
729	TACAA	126	0.000318138	255	0.000750042	0.42416	7.01697e-16	-0.566462
730	TCTGT	309	0.000780195	627	0.00184422	0.423048	3.66686e-37	-0.567389
731	CAAAC	134	0.000338337	274	0.000805927	0.419811	2.98254e-17	-0.570087
732	AGCAT	155	0.00039136	317	0.000932405	0.419732	9.44983e-20	-0.570153
733	TGTTC	213	0.000537804	438	0.00128831	0.41745	5.37084e-27	-0.572054
734	TCTCT	353	0.00089129	731	0.00215012	0.41453	1.35688e-44	-0.574487
735	ATCAG	135	0.000340862	281	0.000826517	0.412408	3.60002e-18	-0.576256
736	AAAAC	136	0.000343387	284	0.000835341	0.411074	1.91602e-18	-0.577367
737	TTGGA	187	0.000472157	393	0.00115595	0.408459	3.02086e-25	-0.579547
738	ACAGG	316	0.000797869	667	0.00196187	0.406687	3.981e-42	-0.581023
739	ACCTA	89	0.000224716	189	0.000555913	0.404229	4.82152e-13	-0.583071
740	TTACG	23	5.80727e-05	49	0.000144126	0.402931	0.000314122	-0.584153
741	AAACT	121	0.000305513	258	0.000758866	0.402592	1.96468e-17	-0.584436
742	ATCTG	173	0.000436808	369	0.00108535	0.402456	2.36345e-24	-0.584548
743	CTCTT	277	0.000699398	593	0.00174422	0.400981	1.76496e-38	-0.585778
744	TGAAA	157	0.00039641	337	0.000991232	0.399916	1.39189e-22	-0.586665
745	CATGT	161	0.000406509	346	0.0010177	0.399438	3.42928e-23	-0.587064
746	TTTTG	186	0.000469632	400	0.00117654	0.399165	1.28417e-26	-0.587292
747	TTTTT	403	0.00101754	867	0.00255014	0.399011	5.29448e-56	-0.587419
748	GTATC	66	0.000166644	142	0.00041767	0.398983	2.64448e-10	-0.587443
749	CTAAA	69	0.000174218	149	0.00043826	0.397523	8.29063e-11	-0.58866
750	GCAAT	81	0.000204517	175	0.000514735	0.397325	1.74898e-12	-0.588824
751	ACTGT	153	0.00038631	332	0.000976525	0.395597	1.21847e-22	-0.590265
752	ACTCT	159	0.000401459	349	0.00102653	0.391085	3.84173e-24	-0.594025
753	TGTCA	168	0.000424184	369	0.00108535	0.390825	1.80565e-25	-0.594241
754	AATGG	157	0.00039641	345	0.00101476	0.390643	6.37879e-24	-0.594393
755	TATGG	100	0.00025249	220	0.000647095	0.39019	8.96711e-16	-0.59477
756	TAGGC	60	0.000151494	132	0.000388257	0.39019	5.70266e-10	-0.59477
757	GTTGT	88	0.000222191	194	0.00057062	0.389386	4.17565e-14	-0.595441
758	ACCTT	209	0.000527704	462	0.0013589	0.388332	7.8319e-32	-0.596318
759	CAAGT	193	0.000487306	427	0.00125595	0.387997	1.43686e-29	-0.596598
760	TATGC	74	0.000186843	164	0.00048238	0.387335	3.26808e-12	-0.597149
761	ATCTA	64	0.000161594	142	0.00041767	0.386893	9.29356e-11	-0.597518
762	CCTTT	232	0.000585777	517	0.00152067	0.385209	7.02689e-36	-0.598921
763	TGCAA	157	0.00039641	350	0.00102947	0.385062	9.05741e-25	-0.599044
764	GGTTT	112	0.000282789	250	0.000735335	0.384572	4.04913e-18	-0.599452
765	GACAC	214	0.000540329	478	0.00140596	0.384313	2.12455e-33	-0.599668
766	GTGTA	79	0.000199467	177	0.000520617	0.383136	2.79474e-13	-0.600649
767	GCTTT	157	0.00039641	352	0.00103535	0.382874	4.12688e-25	-0.600867
768	TCATG	188	0.000474682	423	0.00124419	0.381519	4.82212e-30	-0.601996
769	TAAAG	88	0.000222191	199	0.000585327	0.379602	5.81306e-15	-0.603593
770	TCCTA	101	0.000255015	231	0.00067945	0.375326	1.98741e-17	-0.607157
771	CAGTA	94	0.000237341	216	0.00063533	0.373571	1.73123e-16	-0.608619
772	TTACC	68	0.000171693	157	0.000461791	0.371799	2.05164e-12	-0.610096
773	TCTCA	218	0.000550429	504	0.00148244	0.3713	6.16175e-37	-0.610512
774	AAGTC	138	0.000348436	320	0.000941229	0.370193	4.47979e-24	-0.611434
775	TGACA	193	0.000487306	450	0.0013236	0.368166	1.56239e-33	-0.613123
776	ATACC	54	0.000136345	127	0.00037355	0.364997	1.5946e-10	-0.615764
777	CATTC	119	0.000300463	281	0.000826517	0.36353	7.67593e-22	-0.616987
778	GTTAG	33	8.33218e-05	78	0.000229425	0.363177	5.91936e-07	-0.617281
779	GTTTG	154	0.000388835	365	0.00107359	0.362182	4.29944e-28	-0.61811
780	ATTGG	94	0.000237341	223	0.000655919	0.361845	1.01382e-17	-0.618391
781	CACAG	395	0.000997336	939	0.00276192	0.361103	3.10067e-70	-0.61901
782	CTGAT	170	0.000429233	405	0.00119124	0.360324	3.12656e-31	-0.619659
783	CTGTT	187	0.000472157	447	0.00131478	0.359115	1.77997e-34	-0.620666
784	TTGTC	119	0.000300463	285	0.000838282	0.358427	1.49368e-22	-0.621239
785	ATGCA	134	0.000338337	322	0.000947112	0.35723	2.06498e-25	-0.622237
786	GAAAT	134	0.000338337	322	0.000947112	0.35723	2.06498e-25	-0.622237
787	TGACT	154	0.000388835	372	0.00109418	0.355367	2.43463e-29	-0.623789
788	AATTG	59	0.000148969	143	0.000420612	0.354173	3.81786e-12	-0.624784
789	TTTCC	218	0.000550429	529	0.00155597	0.353753	2.33363e-41	-0.625134
790	AACAG	158	0.000398934	387	0.0011383	0.350465	5.03064e-31	-0.627874
791	AGTTA	46	0.000116145	113	0.000332372	0.349445	5.18145e-10	-0.628724
792	TGTGT	258	0.000651425	636	0.00187069	0.348226	1.83399e-50	-0.62974
793	CGATT	31	7.8272e-05	77	0.000226483	0.345597	2.78925e-07	-0.631931
794	ATGTT	105	0.000265115	261	0.00076769	0.345341	8.83342e-22	-0.632144
795	TTCTC	283	0.000714547	704	0.0020707	0.345075	2.31106e-56	-0.632366
796	CATTG	132	0.000333287	332	0.000976525	0.341299	9.82226e-28	-0.635512
797	AAAAT	142	0.000358536	358	0.001053	0.34049	6.96714e-30	-0.636187
798	TATCG	19	4.79731e-05	48	0.000141184	0.339791	4.98545e-05	-0.636769
799	AGATA	53	0.00013382	134	0.00039414	0.339524	4.74701e-12	-0.636992
800	AATAC	51	0.00012877	129	0.000379433	0.339375	1.18614e-11	-0.637116
801	CCTTA	92	0.000232291	233	0.000685332	0.338946	4.82379e-20	-0.637473
802	TACAG	144	0.000363586	365	0.00107359	0.338664	1.209e-30	-0.637708
803	GACTT	161	0.000406509	410	0.00120595	0.337086	1.91823e-34	-0.639023
804	CCTAT	76	0.000191893	194	0.00057062	0.336288	4.53517e-17	-0.639688
805	GATGT	158	0.000398934	405	0.00119124	0.334889	2.56969e-34	-0.640854
806	AGTGT	138	0.000348436	354	0.00104123	0.334638	3.33072e-30	-0.641063
807	CCCAT	210	0.000530229	542	0.00159421	0.332598	8.17067e-46	-0.642764
808	TGGTT	108	0.000272689	279	0.000820634	0.332291	2.62995e-24	-0.643019
809	CCATT	107	0.000270164	277	0.000814751	0.331591	3.33844e-24	-0.643602
810	ATGGC	258	0.000651425	668	0.00196482	0.331545	2.46191e-56	-0.643641
811	AAGGT	221	0.000558003	577	0.00169715	0.328788	2.29117e-49	-0.645938
812	TGATT	85	0.000214617	223	0.000655919	0.3272	4.64804e-20	-0.647262
813	AACAT	125	0.000315613	330	0.000970642	0.325159	3.08067e-29	-0.648963
814	ATGTG	204	0.00051508	540	0.00158832	0.324291	4.55225e-47	-0.649685
815	TAGAC	46	0.000116145	122	0.000358844	0.323666	1.08803e-11	-0.650206
816	CAACT	123	0.000310563	327	0.000961818	0.322891	3.19268e-29	-0.650852
817	TGTCT	221	0.000558003	589	0.00173245	0.322089	1.27961e-51	-0.651521
818	GACAT	162	0.000409034	434	0.00127654	0.320424	1.16844e-38	-0.652909
819	TAAGA	79	0.000199467	212	0.000623564	0.319882	1.23797e-19	-0.653359
820	CAGTT	133	0.000335812	357	0.00105006	0.319803	3.96298e-32	-0.653426
821	ATTCC	110	0.000277739	299	0.000879461	0.315806	1.57883e-27	-0.656756
822	TTACA	69	0.000174218	188	0.000552972	0.315058	7.404e-18	-0.65738
823	ATGTC	113	0.000285314	310	0.000911816	0.312907	8.73935e-29	-0.659172
824	ATAAA	86	0.000217142	236	0.000694156	0.312814	2.99077e-22	-0.65925
825	ATTCT	114	0.000287839	313	0.00092064	0.312651	4.46681e-29	-0.659386
826	TAGAA	62	0.000156544	171	0.000502969	0.31124	1.41427e-16	-0.660562
827	CACAA	120	0.000302988	331	0.000973584	0.311209	7.96323e-31	-0.660587
828	AACAC	110	0.000277739	304	0.000894168	0.310612	1.73799e-28	-0.661085
829	TACTG	102	0.00025754	282	0.000829458	0.310492	1.54584e-26	-0.661185
830	TTTGT	149	0.00037621	414	0.00121772	0.308948	1.66102e-38	-0.662472
831	TCCTT	224	0.000565578	623	0.00183246	0.308645	2.93513e-57	-0.662724
832	GTTCA	123	0.000310563	343	0.00100888	0.307829	2.80835e-32	-0.663404
833	TTTGC	128	0.000323187	357	0.00105006	0.30778	1.52573e-33	-0.663444
834	ACTAG	24	6.05976e-05	67	0.00019707	0.307493	2.67789e-07	-0.663684
835	CTATC	54	0.000136345	151	0.000444142	0.306984	5.3022e-15	-0.664108
836	GCATT	85	0.000214617	238	0.000700039	0.306578	6.36128e-23	-0.664446
837	ACACA	156	0.000393885	437	0.00128537	0.306438	6.2335e-41	-0.664563
838	ATCTT	114	0.000287839	324	0.000952994	0.302036	3.33758e-31	-0.668231
839	TGTTA	44	0.000111096	126	0.000370609	0.299765	4.91719e-13	-0.670124
840	GTCTA	54	0.000136345	156	0.000458849	0.297145	5.57062e-16	-0.672307
841	ATGAC	151	0.00038126	437	0.00128537	0.296616	2.14285e-42	-0.672748
842	TGATA	42	0.000106046	122	0.000358844	0.295521	7.71564e-13	-0.67366
843	CTTTC	186	0.000469632	542	0.00159421	0.294586	1.31598e-52	-0.674439
844	CCTAA	51	0.00012877	149	0.00043826	0.293821	1.71276e-15	-0.675077
845	CTTAC	60	0.000151494	176	0.000517676	0.292643	3.86001e-18	-0.676059
846	ATAAG	39	9.84712e-05	116	0.000341196	0.288606	1.5026e-12	-0.679423
847	TCAGT	124	0.000313088	369	0.00108535	0.288466	4.46385e-37	-0.67954
848	TAACC	49	0.00012372	146	0.000429436	0.288099	1.68265e-15	-0.679845
849	ATCAT	120	0.000302988	360	0.00105888	0.28614	1.66577e-36	-0.681478
850	TACAT	69	0.000174218	207	0.000608858	0.28614	1.40639e-21	-0.681478
851	GGTTA	36	9.08965e-05	108	0.000317665	0.28614	7.31041e-12	-0.681478
852	AAATT	90	0.000227241	271	0.000797103	0.285084	6.23978e-28	-0.682358
853	CTACA	161	0.000406509	485	0.00142655	0.28496	7.0716e-49	-0.682462
854	AACCA	131	0.000330762	395	0.00116183	0.284691	4.06377e-40	-0.682686
855	TTCAA	133	0.000335812	403	0.00118536	0.283299	4.21744e-41	-0.683845
856	ATGTA	55	0.00013887	168	0.000494145	0.28103	4.54575e-18	-0.685736
857	AAATC	79	0.000199467	242	0.000711804	0.280228	1.63649e-25	-0.686405
858	CCAAT	68	0.000171693	210	0.000617682	0.277964	1.7209e-22	-0.688291
859	AGTTT	108	0.000272689	336	0.000988291	0.27592	2.08559e-35	-0.689994
860	CACAT	99	0.000249965	308	0.000905933	0.27592	1.4173e-32	-0.689994
861	TCAAC	143	0.000361061	445	0.0013089	0.275851	1.95971e-46	-0.690052
862	AATTA	49	0.00012372	153	0.000450025	0.274918	6.52915e-17	-0.690829
863	GTATG	71	0.000179268	223	0.000655919	0.273308	3.51359e-24	-0.692171
864	CATCT	187	0.000472157	589	0.00173245	0.272537	1.07119e-61	-0.692814
865	GGATA	52	0.000131295	164	0.00048238	0.272182	3.35368e-18	-0.69311
866	GAATA	50	0.000126245	158	0.000464732	0.271651	1.29781e-17	-0.693552
867	AAACA	106	0.00026764	335	0.000985349	0.271619	7.74686e-36	-0.693579
868	GGTGA	394	0.000994811	1246	0.00366491	0.271442	2.42948e-129	-0.693726
869	AATGT	97	0.000244915	309	0.000908874	0.269471	2.05744e-33	-0.695368
870	AGTAT	55	0.00013887	177	0.000520617	0.26674	6.699e-20	-0.697644
871	AAATG	109	0.000275214	351	0.00103241	0.266574	3.84205e-38	-0.697782
872	TATGA	78	0.000196942	252	0.000741218	0.265701	7.29599e-28	-0.69851
873	TTCCA	199	0.000502455	647	0.00190305	0.264027	1.10274e-69	-0.699905
874	GTGAG	398	0.00100491	1302	0.00382963	0.262404	1.63762e-139	-0.701257
875	TAGCA	43	0.000108571	141	0.000414729	0.261787	2.22625e-16	-0.701772
876	CTATA	29	7.32222e-05	96	0.000282369	0.259314	1.24197e-11	-0.703833
877	CTTAA	45	0.000113621	149	0.00043826	0.259254	2.2164e-17	-0.703883
878	CAATA	41	0.000103521	136	0.000400022	0.258788	5.33765e-16	-0.704271
879	TACAC	62	0.000156544	206	0.000605916	0.258359	1.33346e-23	-0.704628
880	AAATA	78	0.000196942	260	0.000764749	0.257526	1.62714e-29	-0.705323
881	GGTAT	57	0.000143919	190	0.000558855	0.257526	6.21808e-22	-0.705323
882	TATCC	59	0.000148969	197	0.000579444	0.25709	1.00308e-22	-0.705686
883	GAATT	78	0.000196942	261	0.00076769	0.256539	1.00862e-29	-0.706145
884	TATCA	46	0.000116145	154	0.000452966	0.256411	4.32824e-18	-0.706252
885	TTAGG	48	0.000121195	161	0.000473556	0.255926	6.95393e-19	-0.706656
886	TTATG	56	0.000141395	189	0.000555913	0.254346	4.668e-22	-0.707972
887	AGTCA	90	0.000227241	307	0.000902992	0.251654	2.67775e-35	-0.710216
888	ATTTG	68	0.000171693	233	0.000685332	0.250526	3.14935e-27	-0.711156
889	AATAA	72	0.000181793	247	0.000726511	0.250227	8.23165e-29	-0.711405
890	ATAGT	19	4.79731e-05	66	0.000194128	0.247121	1.13843e-08	-0.713994
891	TAGGT	51	0.00012877	178	0.000523559	0.245951	1.93818e-21	-0.714968
892	TCTAT	54	0.000136345	189	0.000555913	0.245262	9.81722e-23	-0.715542
893	CAATG	95	0.000239866	334	0.000982408	0.244161	2.86313e-39	-0.71646
894	GAGTA	80	0.000201992	282	0.000829458	0.243523	1.89758e-33	-0.716992
895	GGAAT	101	0.000255015	358	0.001053	0.24218	2.84124e-42	-0.718111
896	TGAAT	75	0.000189368	266	0.000782397	0.242035	8.66412e-32	-0.718231
897	TCCAT	122	0.000308038	434	0.00127654	0.241307	4.32505e-51	-0.718839
898	GTTTA	33	8.33218e-05	118	0.000347078	0.240066	6.41857e-15	-0.719872
899	AACTT	86	0.000217142	308	0.000905933	0.239688	7.04544e-37	-0.720187
900	ATACA	43	0.000108571	156	0.000458849	0.236615	1.54297e-19	-0.722748
901	TAAAC	38	9.59463e-05	138	0.000405905	0.236376	1.91544e-17	-0.722947
902	ACACT	85	0.000214617	310	0.000911816	0.235373	1.18036e-37	-0.723783
903	TTAGA	34	8.58467e-05	124	0.000364726	0.235373	7.483e-16	-0.723783
904	TTACT	48	0.000121195	178	0.000523559	0.231484	1.7372e-22	-0.727024
905	GTAGG	67	0.000169168	251	0.000738277	0.22914	2.11183e-31	-0.728978
906	GTTAT	31	7.8272e-05	118	0.000347078	0.225517	1.25036e-15	-0.731997
907	TATCT	48	0.000121195	183	0.000538265	0.225159	1.44763e-23	-0.732295
908	TTCAG	150	0.000378735	573	0.00168539	0.224717	6.66376e-71	-0.732663
909	TCTAG	43	0.000108571	165	0.000485321	0.223709	1.7726e-21	-0.733503
910	CAAAT	66	0.000166644	255	0.000750042	0.222179	1.25295e-32	-0.734778
911	GTAAC	31	7.8272e-05	120	0.000352961	0.221758	4.58809e-16	-0.735129
912	TTCTA	68	0.000171693	265	0.000779455	0.220273	4.54238e-34	-0.736366
913	TTAGT	23	5.80727e-05	90	0.000264721	0.219374	1.92793e-12	-0.737116
914	TTGCA	88	0.000222191	351	0.00103241	0.215216	1.97339e-45	-0.740581
915	AACTA	38	9.59463e-05	153	0.000450025	0.213202	1.05918e-20	-0.742259
916	TAACA	31	7.8272e-05	125	0.000367668	0.212888	3.67395e-17	-0.742521
917	TGCAT	77	0.000194417	311	0.000914757	0.212535	8.837e-41	-0.742815
918	GTTAA	21	5.30229e-05	85	0.000250014	0.21208	4.38815e-12	-0.743194
919	CAATC	41	0.000103521	167	0.000491204	0.210749	1.17391e-22	-0.744303
920	GATTT	62	0.000156544	253	0.000744159	0.210363	1.12042e-33	-0.744624
921	TAAGG	53	0.00013382	217	0.000638271	0.20966	3.797e-29	-0.745211
922	AATTT	64	0.000161594	263	0.000773573	0.208893	4.00488e-35	-0.74585
923	TCTTT	120	0.000302988	494	0.00145302	0.208523	8.6016e-65	-0.746158
924	CATAC	33	8.33218e-05	136	0.000400022	0.208293	7.76689e-19	-0.74635
925	GTATT	40	0.000100996	165	0.000485321	0.208101	1.3572e-22	-0.746509
926	ATATC	31	7.8272e-05	129	0.000379433	0.206287	4.7893e-18	-0.748022
927	ATTGT	51	0.00012877	213	0.000626506	0.205537	5.04042e-29	-0.748647
928	TAAAA	67	0.000169168	281	0.000826517	0.204676	5.85965e-38	-0.749364
929	ATTCA	66	0.000166644	278	0.000817693	0.203797	1.11895e-37	-0.750096
930	TTGTT	79	0.000199467	336	0.000988291	0.201831	1.53747e-45	-0.751735
931	CCATA	44	0.000111096	188	0.000552972	0.200906	3.64182e-26	-0.752505
932	CAGGT	279	0.000704448	1203	0.00353843	0.199085	9.98021e-161	-0.754023
933	AATGA	70	0.000176743	303	0.000891226	0.198315	1.08967e-41	-0.754665
934	TTAAC	28	7.06973e-05	122	0.000358844	0.197014	1.20766e-17	-0.755749
935	GTAAA	38	9.59463e-05	167	0.000491204	0.195329	8.18838e-24	-0.757153
936	CTAAC	25	6.31225e-05	110	0.000323547	0.195095	3.98087e-16	-0.757348
937	TATAC	19	4.79731e-05	84	0.000247073	0.194166	1.24379e-12	-0.758122
938	TATGT	52	0.000131295	231	0.00067945	0.193237	1.19094e-32	-0.758896
939	ATAGG	25	6.31225e-05	112	0.00032943	0.191611	1.40909e-16	-0.760251
940	GTTTC	83	0.000209567	377	0.00110889	0.188989	3.85331e-53	-0.762437
941	CTTTA	40	0.000100996	182	0.000535324	0.188663	2.1402e-26	-0.762708
942	TCAAA	76	0.000191893	346	0.0010177	0.188554	5.84069e-49	-0.762798
943	TTAAA	50	0.000126245	229	0.000673567	0.187428	5.34591e-33	-0.763737
944	TATTG	31	7.8272e-05	142	0.00041767	0.187401	5.79911e-21	-0.763759
945	AAGTA	58	0.000146444	270	0.000794162	0.184401	4.81231e-39	-0.76626
946	TATTA	25	6.31225e-05	117	0.000344137	0.183423	1.03381e-17	-0.767075
947	TTATC	31	7.8272e-05	146	0.000429436	0.182267	7.15629e-22	-0.768038
948	ATACT	28	7.06973e-05	133	0.000391198	0.18072	3.90205e-20	-0.769327
949	AATAG	20	5.0498e-05	95	0.000279427	0.18072	9.89376e-15	-0.769327
950	CTATT	29	7.32222e-05	138	0.000405905	0.180392	7.24682e-21	-0.7696
951	CTAAT	24	6.05976e-05	115	0.000338254	0.179148	1.15272e-17	-0.770637
952	TCTAA	31	7.8272e-05	149	0.00043826	0.178597	1.4795e-22	-0.771096
953	TTTAA	47	0.00011867	229	0.000673567	0.176182	3.17338e-34	-0.773109
954	ACAAT	37	9.34214e-05	183	0.000538265	0.17356	7.47683e-28	-0.775294
955	ATTAA	27	6.81723e-05	134	0.00039414	0.172965	8.86283e-21	-0.77579
956	TCATT	59	0.000148969	293	0.000861813	0.172856	7.08677e-44	-0.775881
957	CTTTT	97	0.000244915	485	0.00142655	0.171684	5.87285e-72	-0.776857
958	TGTTT	97	0.000244915	493	0.00145008	0.168898	8.52769e-74	-0.779179
959	TGTAT	46	0.000116145	235	0.000691215	0.168031	5.05117e-36	-0.779901
960	ACTCA	81	0.000204517	415	0.00122066	0.167547	1.2466e-62	-0.780305
961	TCACA	83	0.000209567	440	0.00129419	0.161929	1.50122e-67	-0.784986
962	TTGTA	39	9.84712e-05	210	0.000617682	0.159421	3.05806e-33	-0.787076
963	ATTTT	82	0.000207042	442	0.00130007	0.159254	1.89936e-68	-0.787215
964	AGTAA	30	7.57471e-05	162	0.000476497	0.158966	5.54563e-26	-0.787455
965	TAGGA	44	0.000111096	239	0.00070298	0.158035	8.21715e-38	-0.788231
966	TAATT	30	7.57471e-05	163	0.000479439	0.157991	3.24185e-26	-0.788268
967	ATAGA	26	6.56474e-05	142	0.00041767	0.157175	4.61112e-23	-0.788948
968	TAGTT	15	3.78735e-05	82	0.00024119	0.157028	7.79001e-14	-0.78907
969	GTTTT	65	0.000164119	357	0.00105006	0.156295	4.2015e-56	-0.789681
970	TTCTT	112	0.000282789	622	0.00182951	0.154571	3.32403e-97	-0.791118
971	AATCA	36	9.08965e-05	204	0.000600034	0.151486	3.69063e-33	-0.793689
972	ACTAT	25	6.31225e-05	143	0.000420612	0.150073	9.71045e-24	-0.794866
973	AATTC	47	0.00011867	274	0.000805927	0.147247	1.13005e-44	-0.797221
974	TCAAT	31	7.8272e-05	193	0.000567679	0.137881	7.87248e-33	-0.805026
975	ATAAC	17	4.29233e-05	107	0.000314723	0.136384	7.49425e-19	-0.806273
976	GCATA	15	3.78735e-05	95	0.000279427	0.13554	6.47246e-17	-0.806977
977	CATTA	19	4.79731e-05	124	0.000364726	0.131532	5.58586e-22	-0.810317
978	GATAT	24	6.05976e-05	157	0.000461791	0.131223	1.61343e-27	-0.810574
979	TAAAT	27	6.81723e-05	177	0.000520617	0.130945	6.93339e-31	-0.810806
980	ACATT	43	0.000108571	285	0.000838282	0.129516	3.96703e-49	-0.811997
981	CATTT	49	0.00012372	327	0.000961818	0.128632	2.55445e-56	-0.812734
982	ATTTA	27	6.81723e-05	181	0.000532383	0.128051	7.65692e-32	-0.813217
983	TTTTC	77	0.000194417	525	0.0015442	0.125901	2.46356e-90	-0.815009
984	TTATT	39	9.84712e-05	269	0.000791221	0.124455	3.3288e-47	-0.816214
985	ATATG	27	6.81723e-05	192	0.000564737	0.120715	1.74501e-34	-0.819331
986	TCTTA	29	7.32222e-05	208	0.000611799	0.119683	2.28037e-37	-0.82019
987	GTATA	13	3.28237e-05	97	0.00028531	0.115046	2.3558e-18	-0.824055
988	ATAAT	19	4.79731e-05	142	0.00041767	0.114859	2.5759e-26	-0.824211
989	TTTCT	95	0.000239866	716	0.002106	0.113896	1.5714e-127	-0.825013
990	AATAT	26	6.56474e-05	203	0.000597092	0.109945	1.22631e-37	-0.828305
991	TATAG	14	3.53486e-05	111	0.000326489	0.108269	2.8917e-21	-0.829702
992	TGAGT	97	0.000244915	779	0.0022913	0.106889	8.45124e-142	-0.830852
993	TAGAT	13	3.28237e-05	105	0.000308841	0.10628	2.64719e-20	-0.831359
994	ATTAT	19	4.79731e-05	154	0.000452966	0.105909	3.11565e-29	-0.831669
995	TTTAC	18	4.54482e-05	146	0.000429436	0.105832	8.69368e-28	-0.831733
996	TTCAT	54	0.000136345	438	0.00128831	0.105832	1.20043e-80	-0.831733
997	CATAG	18	4.54482e-05	150	0.000441201	0.10301	9.17408e-29	-0.834085
998	TTTAG	22	5.55478e-05	188	0.000552972	0.100453	5.22833e-36	-0.836215
999	ACATA	15	3.78735e-05	130	0.000382374	0.0990483	2.09909e-25	-0.837386
1000	TATAA	14	3.53486e-05	124	0.000364726	0.0969182	1.89757e-24	-0.839161
1001	TATTC	21	5.30229e-05	187	0.000550031	0.0964	2.7987e-36	-0.839593
1002	TCATA	18	4.54482e-05	163	0.000479439	0.0947947	5.98207e-32	-0.840931
1003	TTTAT	30	7.57471e-05	289	0.000850048	0.0891092	1.28967e-56	-0.845669
1004	TATTT	36	9.08965e-05	353	0.00103829	0.0875441	3.49717e-69	-0.846973
1005	TAATG	16	4.03984e-05	160	0.000470615	0.0858419	2.88183e-32	-0.848391
1006	TTTTA	34	8.58467e-05	342	0.00100594	0.0853399	1.5333e-67	-0.84881
1007	CATAA	13	3.28237e-05	131	0.000385316	0.0851866	1.05884e-26	-0.848938
1008	TATAT	13	3.28237e-05	145	0.000426494	0.0769617	3.56761e-30	-0.855792
1009	ACTTA	11	2.77739e-05	128	0.000376492	0.0737704	4.79612e-27	-0.858451
1010	TTAAT	11	2.77739e-05	129	0.000379433	0.0731985	2.70209e-27	-0.858927
1011	TAAGT	17	4.29233e-05	234	0.000688274	0.0623637	4.02906e-50	-0.867956
1012	ATTTC	25	6.31225e-05	356	0.00104712	0.0602822	5.03926e-76	-0.869691
1013	TTTCA	32	8.07969e-05	456	0.00134125	0.0602399	5.4781e-97	-0.869726
1014	CATAT	12	3.02988e-05	177	0.000520617	0.0581979	9.91149e-39	-0.871428
1015	CAATT	10	2.5249e-05	148	0.000435318	0.0580013	1.2934e-32	-0.871592
1016	ATATT	14	3.53486e-05	213	0.000626506	0.0564219	1.35318e-46	-0.872908
1017	TAACT	9	2.27241e-05	147	0.000432377	0.0525562	6.01665e-33	-0.876129
1018	ATATA	7	1.76743e-05	136	0.000400022	0.0441833	2.29705e-31	-0.883107
1019	CTTAT	11	2.77739e-05	226	0.000664743	0.0417814	1.19548e-51	-0.885108
1020	AGGTA	30	7.57471e-05	623	0.00183246	0.0413364	4.22177e-140	-0.885479
1021	TAATA	5	1.26245e-05	115	0.000338254	0.0373226	2.85485e-27	-0.888824
1022	GGTAA	17	4.29233e-05	450	0.0013236	0.0324291	1.76676e-104	-0.892902
1023	GTAAG	16	4.03984e-05	479	0.0014089	0.0286737	1.95455e-112	-0.896031
1024	TTATA	2	5.0498e-06	143	0.000420612	0.0120059	2.66773e-36	-0.909921
