## Supplemental Table S11 for "A novel NLP-based method and algorithm to discover RNA-binding protein (RBP) motifs, contexts, binding preferences, and interactions"

### Sheet: Suppl. Table S11A
Suppl. Table S11A: Motif Literature Review
RBP	Discovered Motif	Literature Motif (as available)	Literature Motif Source (as available)	Comments (if any)
AKAP1	CTCCC	Short, unpaired, pyrimidine-rich RNA sequences	Grozdanov & Stocco, Molecular Endocrinology, 2012	Discovered motif doesn't correspond to those discovered in Grozdanov & Stocco (AGCAUUC and UCUUA), but is pyrimidine-rich
		68.85% of AKAP1 eCLIP peaks overlap rG4-seq peaks	He et al., NAR, 2021	Discovered motif does not correspond (i.e., not G-rich)
		---	CISBP-RNA
		AUAUAUAU	ATtRACT
		GGAGAGGACACACUCUGCACCCCCCCACCCCACGACCUUGGCCCGAG	RBPDB	Ginsberg et al., J Mol Biol., 2003
		AUAUAUAU		Rogne et al., Biochemistry, 2006
		---	mCrossBase
AQR	GGGTG	Candidate rG4-binding protein	He et al., NAR, 2021
		---	CISBP-RNA
		---	ATtRACT
		---	RBPDB
		---	mCrossBase
BCCIP	GTCTG	---	CISBP-RNA
		---	ATtRACT
		---	RBPDB
		GA-rich	mCrossBase
BCLAF1	AAGAA	CCTCAGCCTCCC	Vohhodina et al., NAR, 2017	Motif logo available in paper
		GGAGGCTGGGGC
		---	CISBP-RNA
		---	ATtRACT
		---	RBPDB
		---	mCrossBase
BUD13	GGGTG	---	CISBP-RNA
		---	ATtRACT
		---	RBPDB
		Varied nt content (primarily As, Gs, Us)	mCrossBase
CDC40	CACAC	---	CISBP-RNA
		---	ATtRACT
		---	RBPDB
		Varied nt content	mCrossBase
CSTF2T	GGGGG	UG-rich motifs	Yao et al., RNA, 2013	For both CstF64 and CstF64τ, the most highly enriched sequences consisted almost entirely of Us and Gs (Fig. 2D). In sequences with intermediate enrichment levels, A was also present at a significant frequency. In contrast, C-containing sequences were depleted during selection... Consistent with our sequencing results, both CstF64 and CstF64τ bound to UG-repeats with the highest affinity ... Long UG-repeats had the highest fold enrichment (Supplemental Table S1). Sequences containing shorter UG-rich regions were enriched to a lesser extent. CACGACG was among the most depleted motifs. These analyses revealed that CstF64 and CstF64τ have nearly identical RNA-binding sequence specificities in vitro, and both proteins preferentially bind to UG-rich motifs while avoiding C-rich sequences.
		U- and G/U-rich sequences	Masoumzadeh, Texas Tech University Dissertation, 2021	(CSTF2) CstF binds to U- and G/U-rich sequences located downstream from the cleavage site through its RNA-binding subunit, CstF-64.
		(CSTF2) G/U rich 16-mer RNA	Masoumzadeh and Latham, Biophysical Journal, 2021
		U-rich, GU-rich or G-rich	Yao et al., PNAS, 2012	(CSTF2) Hereinafter, these PASs are referred to as CstF64 CLIP-positive (CLIP+) PASs. Surprisingly, however, more than 50% of all active PASs in HeLa cells had no reproducible CstF64 iCLIP tags detected within 60 nt downstream of the CS (Fig. 2B, Right and Fig. S2B); we call these PASs CstF64 CLIP-negative (CLIP−) PASs... Within this region, CstF64 CLIP+ PASs generally are more U-rich, whereas the CLIP− sites have a higher G content (Fig. S3B). Interestingly, different subregions within this fragment seem to have distinct sequence features. Within the first 20 nt downstream of the CS, GU-rich motifs are enriched in both CstF64 CLIP+ and CLIP− PASs; however, in the 20- to 40-nt region, CstF64 CLIP+ PASs are generally U-rich, whereas G-rich motifs are enriched within the same region in the CLIP− PASs (Fig. 2 C and D). These results indicate that CstF64–RNA crosslinking at PASs is strongly influenced by RNA sequences, and that a U-rich sequence context promotes stable CstF64–RNA interactions.
		Binds core downstream element (CDE)	Darmon and Lutz, RNA Biology, 2012	CSTF complex (containing CSTF2 and CSTF2T) binds Core Downstream Element (CDE), which is U-rich. There is another downstream element, Auxiliary Downstream Element (ADE), that is G-rich. "The best characterized auxiliary downstream element, or ADE, is a G-rich sequence (GRS). This type of ADE was first identified as a 14 base GRS in the SV40 late mRNA. Deletion of the GRS reduced 3′end processing of the SV40 to 75–80%. Point mutations and the position of the GRS also played a role in the efficiency of polyadenylation of SV40.Citation20–Citation23 One mechanism of how the GRS may affect polyadenylation is by stabilizing the CstF subunit binding to the CDE."
		Candidate rG4-binding protein	Busa et al., Cell Reports Methods, 2021	Very strong G4-binding signal and has been shown to bind at putative G4 sites in mRNA UTRs (Lee et al., 2020b)
		---	CISBP-RNA
		---	ATtRACT
		UUUUUUUUUUUUUUUUUU	RBPDB	Monarez et al., Biochem J, 2007
		GUUGUUGUUGUUGUUGUUGUUGUUGUU
		GA-rich	mCrossBase
DDX3X	CGGCG	RNA secondary structure	Ryan and Schröder, Cell Dev. Biol., 2022	This further supports the idea that DDX3X recognises higher-order structural elements in RNAs rather than sequence motifs; and these might elude traditional motif-searching algorithms
		C-rich motif		(Due to association with HNRNPK) For example, heterogenous nuclear Ribonucleoprotein K (hnRNPK) was shown to interact with DDX3X and mediate enhanced translation of JUND mRNA during metabolic stress in pancreatic β-cells, possibly through a C-rich motif in the 3′UTR of the JUND mRNA.
		RNA secondary structure	Calviello et al., NAR, 2021	By investigating the sequence-structure context around mRNA peaks in 5′ UTRs, we observed that DDX3 binding sites by PAR-CLIP reside in highly structured regions
		G-rich sequences		We observed a higher guanine content (accompanied by predicted G-quadruplexes; Supplementary Figures S4E, F) upstream of the binding site;
		GC-rich sequences		[D]ownstream of the peak summit, we detected high GC content resembling the CERT motif (Figure 4F), a regulatory motif highly predictive of DDX3-mediated translation regulation (Figure 2A).
		Sequence + structure		Taken together, we conclude that the DDX3 binds and regulates the translation of poorly translated mRNAs exhibiting complex sequence-structure features in their 5′UTRs
		Candidate rG4-binding protein	Herdy et al., NAR, 2018
		---	CISBP-RNA
		---	ATtRACT
		---	RBPDB
		GC-rich	mCrossBase
DDX55	TTGTT	RNA secondary structure		As an RNA helicase, may bind in sequence-independent manner
		---	CISBP-RNA
		---	ATtRACT
		---	RBPDB
		Varied nt content	mCrossBase
DDX59	CCCCT	---	CISBP-RNA
		---	ATtRACT
		---	RBPDB
		C-rich / CU-rich	mCrossBase
DDX6	TGCGT	RNA secondary structure	Wang et al., Mol Cell, 2015	...suggesting that DDX6 facilitates the translation of self-renewal and proliferation transcripts through binding secondary/tertiary stem-loop structures rather than through a specific sequence motif
		GC-rich and AU-rich	Courel et al., eLife, 2020	In agreement, mRNAs with a high GC content were preferentially enriched in the DDX6 CLIP experiment… Altogether, we showed that DDX6 knockdown affected differentially the mRNAs depending on the GC content of both their CDS and 3’UTR, with the most GC-rich mRNAs being preferentially regulated at the level of stability and the most AU-rich mRNAs at the level of translation...
		AU-rich	Di Stefano et al., Cell Stem Cell, 2019	Notably, these transcripts were strongly enriched for AU-rich sequences (Figure S6I), which have previously been associated with translational repression by DDX6.
		Candidate rG4-binding protein	Lee et al., Nat Comms, 2020	Approximately, one-third of the proteins exhibiting a binding preference for UTR pG4 change the expression of pG4-containing genes concordantly across K562 and HepG2 cells (GTF2F1, FASTKD2, UPF1, NONO, GRSF1, NCBP2, AKAP8L, DDX6, FKBP4, TAF15, and LARP4)
			Busa et al., Cell Reports Methods, 2021
		---	CISBP-RNA
		---	ATtRACT
		---	RBPDB
		UGCAUG	mCrossBase
DKC1	GTGTG	U-rich, A-rich, and CAGCA motif	Kan et al., Advanced Science, 2021	Three new DKC1 binding motifs were identified (via RIP-seq)
		---	CISBP-RNA
		---	ATtRACT
		---	RBPDB
		GU-rich, and others with varied nt content	mCrossBase
EFTUD2	GGGGG	Candidate rG4-binding protein	Lee et al., Nat Comms, 2020
		---	CISBP-RNA
		---	ATtRACT
		---	RBPDB
		---	mCrossBase
EIF3D	GGACT	ACCAC, CCGAG, UCGCC (5mers); CCGAGA, ACCACG, UACCCG (6mers)	RBNS @ ENCODE portal
		---	CISBP-RNA
		---	ATtRACT
		---	RBPDB
		Varied nt content	mCrossBase
EXOSC5	GTTTG	---	CISBP-RNA
		---	ATtRACT
		---	RBPDB
		---	mCrossBase
FAM120A	GGGGG	Candidate rG4-binding protein	Lee et al., Nat Comms, 2020; Busa et al., Cell Reports Methods, 2021
		G-rich	Kelly et al., 2019	Reporter assays suggest that the 3′-UTRs of several FAM120A-bound miRNA target genes are less sensitive to Ago2-mediated target repression than those of FAM120A-unbound miRNA targets and FAM120A modulates them via its G-rich target sites
		---	CISBP-RNA
		---	ATtRACT
		---	RBPDB
		G-rich	mCrossBase
FASTKD2	GGGCG	Candidate rG4-binding protein	Lee et al., Nat Comms, 2020	Approximately, one-third of the proteins exhibiting a binding preference for UTR pG4 change the expression of pG4-containing genes concordantly across K562 and HepG2 cells (GTF2F1, FASTKD2, UPF1, NONO, GRSF1, NCBP2, AKAP8L, DDX6, FKBP4, TAF15, and LARP4)
		---	CISBP-RNA
		---	ATtRACT
		---	RBPDB
		Varied nt content	mCrossBase
FKBP4	GTGGG	Candidate rG4-binding protein	Lee et al., Nat Comms, 2020	Approximately, one-third of the proteins exhibiting a binding preference for UTR pG4 change the expression of pG4-containing genes concordantly across K562 and HepG2 cells (GTF2F1, FASTKD2, UPF1, NONO, GRSF1, NCBP2, AKAP8L, DDX6, FKBP4, TAF15, and LARP4)
		---	CISBP-RNA
		---	ATtRACT
		---	RBPDB
		---	mCrossBase
FUBP3	TGTGT	UAUAU, UUUAU, UUAAU	RBNS @ ENCODE portal
		UG-repeats	Gau et al., NAR, 2011	Finally, reporter assay suggested a synergistic effect of the (UG)-motif with FUBP3 to fine-tune the expression of FGF9... Here, we report our findings on the identification of a putative RNA binding protein, FUBP3, which interacts with FGF9 3′-UTR UG repeats and positively controls FGF9 expression through increasing translation of FGF9 mRNA.
		---	CISBP-RNA
		---	ATtRACT
		---	RBPDB
		U-rich, but varied	mCrossBase
FXR2	GAAGA	GGACGGG	CISBP-RNA	Via RNAcompete; Motif logo available at database
		GGACGGG	ATtRACT	Via RNAcompete; Motif logo available at database
		---	RBPDB
		---	mCrossBase
G3BP1	AGGAG	Candidate rG4-binding protein	He et al., NAR, 2021	Among these candidate rG4-binding proteins, G3BP1, a well-known stress granule protein, exhibits a 49.1% overlap in its eCLIP-seq peaks (3210 out of 6541) with rG4-seq peaks. Signal enrichment analysis also revealed strong overlap between G3BP1 and rG4-seq peaks (Figure 1C). Results from motif analysis of the overlapping peaks revealed that the most enriched motif contains a G-rich sequence satisfying the criteria for rG4 formation (46) (Figure 1D). In addition, two representative overlapping regions contain putative rG4-forming sequences (Supplementary Figure S3), including the previously validated rG4 sequence in the 3′-UTR of LRP5 mRNA (47). Moreover, G3BP1 was recently shown to bind preferentially with mRNAs with highly structured 3′-UTRs (48). Together, these results suggest that G3BP1 is an rG4-binding protein, and we decided to choose this protein for further study.
		GAGGAGGAGGNGGAGGAGGA		Motif logo available in paper
		ssRNA	Yang et al., Cell, 2020	From these results, we conclude that regions of single strandedness in RNA, but not specific sequence motifs, are required to trigger LLPS with G3BP1, consistent with previous reports that G3BP1 binds RNA in cells without clear preference for a consensus sequence (Edupuganti et al., 2017, Martin et al., 2016b).
		GU-repeats	Gau et al., NAR, 2011
		ACCCMYMSGCMS	CISBP-RNA	Via SELEX; Tourrière et al., Mol Cell Biol, 2001
		ACCCMYMSGCMS	ATtRACT	Via SELEX; Tourrière et al., Mol Cell Biol, 2001
		ACCCMYMSGCMS	RBPDB	Via SELEX; Tourrière et al., Mol Cell Biol, 2001
		---	mCrossBase
GRSF1	GGGGG	G-rich; AGGD	Antonicka et al., Cell Metabolism, 2013	GRSF1 was shown to bind G-rich elements in the 5′UTRs of several cytoplasmic and proviral RNAs, with the consensus motif being AGGGD, where D is either A, U, or G
		G-rich	Jourdain et al., Cell Metabolism, 2013	GRSF1 (G-rich sequence factor 1) was originally identified as a cytosolic RNA-binding protein with high affinity for G-rich sequences (Qian and Wilusz, 1994). GRSF1 belongs to the family of heterogeneous nuclear ribonucleoproteins F/H (hnRNP) (Schaub et al., 2007) and contains three quasi-RNA-recognition motifs (qRRM) (Ufer, 2012). Members of this family are involved in different steps of posttranscriptional RNA processing, such as RNA splicing, polyadenylation, and transport in RNA granules, as shown in oligodendrocytes (Han et al., 2010; White et al., 2012). Moreover, GRSF1 has been reported to play a role in the translation of mRNA species of both cellular and viral origin, including those containing IRES elements (Jablonski and Caputi, 2009; Kash et al., 2002; Park et al., 1999; Ufer et al., 2008). Thus, GRSF1 appears to be a multifunctional protein, whose function is likely to involve binding to G-rich sequences (Ufer, 2012)
		GUUU	Han et al., Journal of Exp & Clin Cancer Research, 2022	GRSF1 functions as a novel oncogenic RBP by enhancing YY1 mRNA stability, and the GUUU motifs within the YY1 3`UTR 2663-2847 were the specific binding motifs for GRSF1.
		Candidate rG4-binding protein	Busa et al., Cell Reports Methods, 2021
		Candidate rG4-binding protein	Lee et al., Nat Comms, 2020	Approximately, one-third of the proteins exhibiting a binding preference for UTR pG4 change the expression of pG4-containing genes concordantly across K562 and HepG2 cells (GTF2F1, FASTKD2, UPF1, NONO, GRSF1, NCBP2, AKAP8L, DDX6, FKBP4, TAF15, and LARP4)
		---	CISBP-RNA
		AGGGA	ATtRACT	Via Schaub et al., JBC, 2007
		Many (16) long A/G/U-rich motifs	RBPDB	See database for details
		G-rich, and others with varied nt content	mCrossBase
GRWD1	GAAGA	---	CISBP-RNA
		---	ATtRACT
		---	RBPDB
		Varied nt content	mCrossBase
GTF2F1	GGGGC	Candidate rG4-binding protein	Busa et al., Cell Reports Methods, 2021
		Candidate rG4-binding protein	Lee et al., Nat Comms, 2020	Approximately, one-third of the proteins exhibiting a binding preference for UTR pG4 change the expression of pG4-containing genes concordantly across K562 and HepG2 cells (GTF2F1, FASTKD2, UPF1, NONO, GRSF1, NCBP2, AKAP8L, DDX6, FKBP4, TAF15, and LARP4)
		---	CISBP-RNA
		---	ATtRACT
		---	RBPDB
		G-rich	mCrossBase
HLTF	GAAGA	---	CISBP-RNA
		---	ATtRACT
		---	RBPDB
		---	mCrossBase
HNRNPC	TTTTT	UUUUU	RBNS @ ENCODE portal
		UUUUU	eCLIP	Van Nostrand et al., Nature, 2020
		poly(U) tracts	Cieniková et al., J Am Chem Soc, 2014	The binding pattern is remarkably consistent with the experimentally observed transcriptome-wide cross-link distribution of the full-length hnRNP C on short uridine tracts.
		poly(U)	Niggl et al., AHJG, 2023	HNRNPC has also been implicated in IRES-related translation, where its binding to poly U stretches facilitates the assembly of the translational machinery
		poly(U)	Mo et al., Biomarker Research, 2022	HnRNP C could stabilize mRNA and modulate the level of translation by interacting with poly-U tracts of the 3′-uncoding region (UTR) or 5′-UTR of mRNA
		poly(U)	Kim et al., Mol Cell Biol, 2003
		HUUUUUK	CISBP-RNA	Via RNAcompete; Motif logo available at database
		U-rich, potential secondary motifs	ATtRACT	Potential secondary motifs: GGAUAC, polyG, GCAUAC, GGGUAC, GGAUAU, GGAUUC
		Many hits that are mostly U-rich	RBPDB
		U-rich	mCrossBase	Strength of Us decreases on right-hand side, similar to discovered context logo
HNRNPK	TCCCC	GCCCA, CACGC	RBNS @ ENCODE portal
		CCCCC	eCLIP	Van Nostrand et al., Nature, 2020
		Strongly C-rich	Nakamoto et al., NAR, 2020	Motif logo available in paper
		Candidate rG4-binding protein	Spiegel et al., Genome Biology, 2021	This alternative mapping approach observed G4s to be enriched at promoters, associated with highly expressed genes, and enrichment of certain proteins (FUS, TAF15, RBM14, TARDBP, HNRNPK, PCBP1) at G4 loci.
		CCAWMCC	CISBP-RNA	Via RNAcompete; Motif logo available at database
		Many hits, mostly C-rich	ATtRACT
		Many hits, varied	RBPDB
		C-rich, but some variation	mCrossBase
HNRNPL	CACAC	(U)ACACA	RBNS @ ENCODE portal
		CACAC	eCLIP	Van Nostrand et al., Nature, 2020
		ACACACA	CISBP-RNA	Via RNAcompete; AMAYAMA
		ACACAAA		Via RNAcompete; ACACRAV
		AC-repeats	ATtRACT
		Varied	RBPDB
		---	mCrossBase
HNRNPM	GTTTT	ACAACA	Ramesh et al., Acta Neuropathologica Comm., 2020	HepG2; Motif logo available in paper
		UGUUGU		K562; Motif logo available in paper
		GU-rich	Ho et al., eLife, 2021	Via eCLIP; Motif logo available in paper
		GU-rich	Wang et al., PNAS, 2020	Via iCLIP; Motif logo available in paper
		GU-rich	Zheng et al., Mol Cell, 2024	Via iCLIP; Motif logo available in paper
		GU-rich	Huelga et al., Cell Reports, 2012	Via CLIP; Motif logo available in paper; mostly binds (distal) introns
		---	CISBP-RNA
		G/GA-rich	ATtRACT
		---	RBPDB
		GU-rich	mCrossBase
IGF2BP1	ACACA	AUACA	RBNS @ ENCODE portal
		CACAC	eCLIP	Van Nostrand et al., Nature, 2020
		CAU	CISBP-RNA	Via PAR-clip
		AAGCACCCGUU		Via SELEX; Motif logo available at database
		AAGCACCCGUU from SELEX	ATtRACT
		Many hits, including AAGCACCCGUU from SELEX	RBPDB
		CA-rich	mCrossBase
IGF2BP3	CCATT	GGAC	Chen et al., Cell Death and Disease, 2023	A combination of previous studies and bioinformatics analysis revealed that IGF2BP3 preferentially bound to the m6A core motif GGAC
		ACAAACA	CISBP-RNA	Via RNAcompete; AMAHWCA
		CAUU		Via PAR-clip
		Both motifs from CISBP-RNA	ATtRACT
		CAUU	RBPDB	Hafner et al., Cell, 2010
		---	mCrossBase
ILF3	TGGGA	RNA secondary structure	Li et al., Cell Research, 2019	ILF3 has dsRNA-binding motifs (dsRBMs)
		Varied motifs	Wu et al., PLOS One, 2018	5 DNA-binding motifs discovered (ILF3 is also a TF)
		---	CISBP-RNA
		---	ATtRACT
		---	RBPDB
		C-/G-/U-rich	mCrossBase
KHSRP	TGTGT	UGUAU, UUUUU	RBNS @ ENCODE portal	Motif logo available at database
		UGUGU	eCLIP	Van Nostrand et al., Nature, 2020
		Varied	Palzer et al., MDPI, 2022	The structure of the KSRP/FBP2 protein can be divided into a central region that is flanked on either side by one additional region (Figure 1) [8]. The central region contains four KH domains mediating the interaction with single-stranded nucleic acids [9]. Whereas KH domain 1, 2, and 4 bind to a large number of sequence motifs with moderate selectivity, KH domain 3 preferably binds to G-containing sequences
		G-rich
		AU-rich	Taniuchi and Ogasawara, Oncotarget, 2020	KH-type splicing regulatory protein (KHSRP) is a single-stranded nucleic acid-binding protein that contains four contiguous K homology (KH) motifs that recognize the AU-rich element (ARE) of mRNAs [2] and functions in alternative pre-mRNA splicing, editing, localization, and degradation of mRNAs
		GU-rich	Briata et al., WIRESs RNA, 2015	Biochemical studies performed more than fifteen years ago revealed that KHSRP is a component of a multiprotein complex (also including hnRNPF, hnRNPH, and Polypyrimidine Tract Binding Protein) that binds specifically to a G+U-rich intronic splicing enhancer element downstream of the neuron-specific SRC N1 exon and is required for proper splicing
		AU-rich		We and others have shown that KHSRP interacts with AREs and recruits the RNA exosome (and other nucleases) on labile transcripts that encode cytokines and transcriptional regulators of cell identity and fate thus promoting their decay
		AGGGU	Nicastro et al., Nat Struct Mol Biol, 2012	Noncanonical G recognition mediates KSRP regulation of let-7 biogenesis
		UAUUUAUw	CISBP-RNA	Via RIP-ChIP
		UwUAUUUw
		nUGUrUrU
		CnsCyUCC
		Many hits, varied	ATtRACT
		Varied, but many AU-rich or G-rich	RBPDB
		---	mCrossBase
LARP4	GGGGC	AU-rich	Küspert et al., RNA, 2015	(LARP4B) We identify LARP4B as a component of the mRNP code that binds to a large but distinct set of cellular mRNAs by contacting an AU-rich sequence element in their 3′ UTRs.
		poly(A)	Yang et al., Mol and Cellular Biology, 2011	La-related protein 4 (LARP4) is a factor that can bind poly(A) RNA and interact with poly(A) binding protein (PABP)
		Varied	Lewis et al., RNA, 2024	Robust motifs were not identified… Metagene analysis of LARP4's eCLIP data shows that LARP4 coats many of its target mRNAs from CDS to 3′ UTR with the highest peak density centered around the stop codon and a small peak of density around the start codon; this pattern was consistent across subsets of LARP4 targets (Supplemental Fig. S1G), perhaps explaining why there is an absence of specific strong motifs. LARP4 contains both RNA-binding domains (La module and N-terminal region) and protein interaction domains that interact with other RBPs or RNA-associated proteins such as PABPs and RACK1 (Maraia et al. 2017; Cruz-Gallardo et al. 2019). It is possible that LARP4's RNA-target specificity is achieved through a cooperative mechanism involving both its RNA-binding domains and its protein interaction domains.
		Candidate rG4-binding protein	Lee et al., Nat Comms, 2020	Approximately, one-third of the proteins exhibiting a binding preference for UTR pG4 change the expression of pG4-containing genes concordantly across K562 and HepG2 cells (GTF2F1, FASTKD2, UPF1, NONO, GRSF1, NCBP2, AKAP8L, DDX6, FKBP4, TAF15, and LARP4)
		---	CISBP-RNA
		---	ATtRACT
		---	RBPDB
		Varied	mCrossBase
LIN28B	GTGGT	GGGAGG, AGGUG; GGGGAGG, AGGAGG	RBNS @ ENCODE portal
		GGAGA(U)	Wilbert et al., Mol Cell, 2012	(LIN28) Through cross-linking and immunoprecipitation coupled with high-throughput sequencing (CLIP-seq) in human embryonic stem cells and somatic cells expressing exogenous LIN28, we have defined discrete LIN28 binding sites in a quarter of human transcripts. These sites revealed that LIN28 binds to GGAGA sequences enriched within loop structures in mRNAs, reminiscent of its interaction with let-7 miRNA precursors... The resolution afforded by CLIP-seq enabled us to discover a GGAGA motif enriched in LIN28 binding sites within mRNA sequences. This motif occurs preferentially within predicted hairpins and other unpaired loop structures, similar to its context within pre-let-7; Motif logos available in paper.
		TGGGAATTGTAGTCC	Tao et al., PNAS, 2020	5′-TGGGA-RW-TGTAGTYC-3′; DNA-binding motif
		GGAG consensus	Graf et al., RNA Biology, 2013	Lin28A seems to recognize the mRNA motifs AAGNNG, AAGNG and, less frequently, UGUG in mouse ES cells38 and GGAGA in human ES cells... (LIN28B) We applied MEME motif finding algorithm47 on the top 300 conservative 6SG-centered target regions in 3′UTRs and identified RGGSWG (R = G or A, S = G or C, W = A or T) as the most enriched motif (E = 0.14, 74 sites) (Fig. 3A). Consistently, GGAG was the most frequently observed tetramer in all 6SG-centered binding sites within our conservative target transcripts (Fig. 3B). Reducing the window size from 60 to 10 nts around crosslinked sites left the results largely unchanged, indicating that the GGAG motif is mostly observed in the vicinity of 6SG crosslinks. Nam et al. proposed NGNGAYNNN within a closed loop as a consensus for CSD binding,25 whereas Mayr et al. identified a GUNNUNN motif.24 However, neither of these motifs is enriched in our data set; Motif logo available in paper
		CGGAGGA	CISBP-RNA	(LIN28A) Via RNAcompete; YGGAGGR; Motif logo available at database
		CGGAGAA		(LIN28A) Via RNAcompete: HGGAGWA; Motif logo available at database
		---	ATtRACT
		UGAGGUAGUAGGUUGUAUAGUUUUAGGGUCACACCCACCACUGGGAG	RBPDB	Heo et al., Cell, 2009 (EMSA)
		Many hits, but AUGAU is most recurring 5-mer within motifs	mCrossBase
LSM11	AGGGC	AAUUUGUCUAG	Yang and Dominski, bioRXiv, 2023	The substrate specificity of U7 snRNP is dictated by U7 snRNA, an approximately 60-nucleotide RNA whose 5’ region base pairs with a purine rich region known as Histone pre-mRNA Downstream Element (HDE) in histone pre-mRNAs (7,8). Centrally located within U7 snRNA is an Sm binding site of 11 nucleotides with the AAUUUGUCUAG consensus that nucleates the assembly of a ring composed of seven proteins: Lsm10, Lsm11, SmE, SmF, SmG, SmB and SmD3 (9,10). This sequence differs from the 9-nucleotide spliceosomal consensus, AAUUUUGG, which promotes the assembly of a canonical Sm ring containing Sm proteins D1 and D2 instead of Lsm10 and Lsm11. Lsm10 and Lsm11 are largely responsible for the role of U7 snRNP as the endonuclease in 3’ end processing of histone pre-mRNAs. Lsm11, the largest protein of the Sm/Lsm family, interacts with FLASH, a protein of 220 kDa, and these two U7 snRNP subunits act together to recruit the cleavage module consisting of symplekin, CPSF100 and CPSF73 (11,12). Both Lsm11 and Lsm10 make additional contacts with this module, helping to stabilize and arrange the complex and regulate its nucleolytic activity (3).
		---	CISBP-RNA
		---	ATtRACT
		CUGAAUCAGAUAAACACUUCUCUCACGGUAG	RBPDB	Yang et al., Mol Cell Biol., 2009
		Varied	mCrossBase
MATR3	TCTTT	UCUUUC	Ramesh et al., Acta Neuropathologica Comm, 2020	MATR3 binding sites were enriched in AGAAG and UCUUC motifs. MATR3 also interacts with HNRNPM and the 2 share transcriptomic targets, despite HNRNPM having binding sites were enriched in UGUUG and ACAAC motifs; TCTTTC motif derived from eCLIP data in HepG2 (although motif is very different in K562); Motif logos available in paper.
		CAUCUU	Coelho et al., EMBO J, 2015	Figure 4B
		UCUU	Iradi et al., Scientific Reports, 2018	Interestingly, a TCTT motif is present immediately upstream of these exons and this motif was identified by Coelho and colleagues as a sequence commonly found upstream of exons repressed by MATR3
		UUUCUXUUU	Malik et al., eLife, 2018	MATR3 is unique among ALS/FTD-associated RBPs in possessing not just two tandem RRMs but also two ZF domains that can bind repetitive DNA elements found in the nuclear scaffold (Hibino et al., 1998). MATR3 binds thousands of RNAs via a pyrimidine-rich consensus sequence (UUUCUXUUU; Uemura et al., 2017); these binding events are concentrated within introns and most often associated with exon repression.
		UUUUUCUUUUU	Uemura et al., Genes to Cells, 2017	Here, we show that Matrin3 binds predominantly to intronic regions of pre-mRNAs. Photoactivatable Ribonucleoside-Enhanced Cross-linking and Immunoprecipitation (PAR-CLIP) analysis using human neuronal cells showed that Matrin3 recognized pyrimidine-rich sequences as binding motifs, including the polypyrimidine tract, a splicing regulatory element... Motif logo available in paper (Figure 2A)
		AAUCUUG	CISBP-RNA	Via RNAcompete; MAUCUUR
		Same as CISBP-RNA	ATtRACT
		---	RBPDB
		---	mCrossBase
NCBP2	GCGGC	Candidate rG4-binding protein	Lee et al., Nat Comms, 2020	Approximately, one-third of the proteins exhibiting a binding preference for UTR pG4 change the expression of pG4-containing genes concordantly across K562 and HepG2 cells (GTF2F1, FASTKD2, UPF1, NONO, GRSF1, NCBP2, AKAP8L, DDX6, FKBP4, TAF15, and LARP4)
		---	CISBP-RNA
		---	ATtRACT
		---	RBPDB
		GC-rich, including those that match discovered motif	mCrossBase
NKRF	GGGGG	Candidate rG4-binding protein	Lee et al., Nat Comms, 2020
		RNA secondary structure	Alexandrova et al., Biochem J, 2020	Contains 2 double-stranded RNA binding domains; May recognize structure instead of sequence?
		---	CISBP-RNA
		---	ATtRACT
		---	RBPDB
		G-rich	mCrossBase
PABPN1	GCTGG	(A)(n)	Song et al., PNAS, 2008	poly(A)
		non-canonical poly(A) signals	Simonelig, Cell Research, 2012	PABPN1 bound to non-canonical poly(A) signals competes with binding by CPSF and actively prevents usage of weak proximal poly(A) sites…
		poly(A)	Banerjee et al., FEBS J., 2013	PABPN1 contains a single RNA recognition motif (RRM) which mediates high affinity binding to poly(A) RNA
		(PABPN1L) AAAAA	RBNS @ ENCODE portal	(PABPN1L) Last position either A/U/G
		(PABPN1L) AAAAA	eCLIP	VanNostrand et al., Nature, 2020
		AGAAGA	CISBP-RNA	Via RNAcompete; ARAAGA
		Same as CISBP-RNA	ATtRACT
		---	RBPDB
		---	mCrossBase
PCBP1	CCCCT	UCCCUC, CCUUCC, CCCUUU	Huang et al., Scientific Reports, 2021	Motifs derived from same ENCODE eCLIP dataset in HepG2
		CCUUUCCC	Coelho et al., EMBO J, 2015	Figure 4B
		GCCCC	RBNS @ ENCODE portal
		CCUUUCCC	CISBP-RNA	Via RNAcompete; CCWWHCC; CCUUUCCC (CYUUCC) in mouse
		Candidate rG4-binding protein	Spiegel et al., Genome Biology, 2021	This alternative mapping approach observed G4s to be enriched at promoters, associated with highly expressed genes, and enrichment of certain proteins (FUS, TAF15, RBM14, TARDBP, HNRNPK, PCBP1) at G4 loci.
		Many hits, mostly polypyrimidine-rich	ATtRACT	poly(C), CCCUUCCC, UCCCCAA, poly(U), poly(G)
		Many hits, varied	RBPDB
		---	mCrossBase
PCBP2	CCCTC	CCCCNCCCC, UUCCC	RBNS @ ENCODE portal
		CCCCCCUC	eCLIP	VanNostrand et al., Nature, 2020
		CCUUCCC	CISBP-RNA	Via RNAcompete; CCYYCCH
		Many hits, mostly polypyrimidine-rich	ATtRACT	Some with varied nt content
		Many hits, with polypyrimidine-rich regions	RBPDB
		Many hits, mostly polypyrimidine-rich	mCrossBase
PPIG	GTGAG	(PPIE) poly(A) or poly(U)	Thapar, Biomolecules, 2015	(PPIE) PPIE or Cyp33 is a nuclear cyclophilin that has an N-terminal RNA recognition motif (RRM) that can bind poly (A) and poly (U) tracts of RNA, but not poly (G) and poly (C) RNAs
		---	CISBP-RNA
		---	ATtRACT
		---	RBPDB
		G-/U-/A-rich motifs	mCrossBase
PRPF4	GGGGC	Candidate rG4-binding protein	Lee et al., Nat Comms, 2020
		---	CISBP-RNA
		---	ATtRACT
		---	RBPDB
		---	mCrossBase
PRPF8	GTGAG	5'SS (GT)	Wickramasinghe et al., Genome Biology, 2015	Also Atkinson et al., Nature Communications, 2024
		---	CISBP-RNA
		---	ATtRACT
		---	RBPDB
		GGUGAGUG	mCrossBase
PTBP1	CTTTC	Polypyrimidine-rich; CU dinucleotides	Coelho et al., EMBO J, 2015	Polypyrimidine tract binding (PTB/PTBP1/hnRNPI) protein is an intensively investigated RNA-binding protein, which regulates splicing and other post-transcriptional steps of gene expression (reviewed in Kafasla et al, 2012; Keppetipola et al, 2012; Sawicka et al, 2008). PTB binds to pyrimidine-rich motifs with core CU dinucleotides (Singh et al, 1995; Perez et al, 1997; Ray et al, 2013), and each of its four RRM (RNA recognition motif) family domains (Fig1A) can recognize such motifs... Motifs associated with Matrin3-repressed exons were heterogeneous and included a number of pyrimidine motifs associated with PTB (e.g. TTCTT, TCTTT). The enrichment was also observed using a control set consisting of exons including PTB-regulated, Matrin3-independent exons.
	Secondary: CTCTC	UCUU	CISBP-RNA	Via SELEX
		CUUUUCU, ACUUUCU		Via RNAcompete; HYUUUYU; Motif logos available at database
		Many hits, mostly polypyrimidine-rich	ATtRACT
		Many hits, mostly polypyrimidine-rich	RBPDB
		Polypyrimidine-rich	mCrossBase	UCUCU repeats, UCUUC, UUCUUUCUCU
QKI	CTAAC	(U)ACUAAC(A)	Chen et al., Nat Comms, 2021
		ACUAA	Hall et al., RNA, 2013
		ACUAAC	Caines et al., Journal of Cell Science, 2019	We therefore screened the HDAC7 mRNA sequence for the conserved QKI-binding motif ‘ACUAAC’ using the RBPmap software
		5′-NACUAAY-3′	Galarneau and Richard, Nat Struct and Mol Biol, 2005	A sequence alignment identified a core consensus sequence defined as 5′-NACUAAY-3′ (Fig. 2b), which was duplicated in 14 of 43 RNAs (Fig. 2a). An additional sequence motif of UAAY was identified in 25 of 43 RNAs selected (Fig. 2a); we termed this motif a half-site
		ACUAAC	CISBP-RNA	Via RNAcompete; ACUAACV; Motif logo available at database
		UACUAAC		Via SELEX; NACUAAY(N)(2-20)UAAY
		ACUAAC		Via PAR-CLIP
		Many hits, A-/C-/U-rich	ATtRACT
		Many hits, A-/C-/U-rich	RBPDB
		CUAAC in nearly if not all motifs	mCrossBase
RBFOX2	GCATG	GCAUG	RBNS @ ENCODE portal
		GCAUG	eCLIP	VanNostrand et al., Nature, 2020
		GCAUG, and secondary kmers	Begg et al., Nat Struct Mol Biol, 2020
		UGCAUG	CISBP-RNA	Via SELEX; UGCAUG
		UGCAUGC		Via RNAcompete; WGCAUGM
		Many hits, most UGCAUG, one UGACUG	ATtRACT
		UGCAUG from SELEX (same as CISBP-RNA)	RBPDB
		Many hits, all GCAUG	mCrossBase
RBM5	GGGGG	AGGGAA, CU/GA-rich, GAAGGAA, GAAGGAG, others; GG dinucleotide	Soni et al., Nat Comms, 2023	The N-terminal region of RBM5 contains three RNA binding domains, namely RRM1, ZnF1, and RRM2, connected together by linker regions (L0, 7 residues and L1, 20 residues, Fig. 1b), suggesting that distinct individual RNA binding preferences can contribute to the overall RNA binding of RBM5. In accordance, recent studies show that the RanBP2-type ZnF1 domain selectively binds to AGGGAA sequence motif with high nanomolar affinity37 while RRM2 can recognize both CU and GA rich RNA sequences with low micromolar affinity38. CLIP-Seq23 derived consensus motifs reflect previously identified U/C-rich RBM5 regulatory elements21 and known ZnF137 and RRM238 binding motifs. In contrast, RNAcompete experiments identified consensus motifs that appear to mainly reflect the binding preferences of ZnF1 (GAAGGAA, GAAGGAG)39. Of note, the different top scoring motifs identified using CLIP-Seq (UCAUCGA, AGUAACG, AAGGAAAG, CAAGAGUU, AUCUUUGU, CCGGGACA, among others)23 show little sequence overlap, although the RNAcompete consensus motif is quite similar to one of the CLIP-Seq motifs (AAGGAAAG). There are some interesting similarities for the RNA binding preferences of RBM5 and its homolog RBM10. Similar to RBM5, the tandem RRM1-ZnF1 domains of RBM10 have been shown to recognize a CUGUGGA-motif40, while CLIP-Seq23 and PAR-CLIP40,41 identified C-rich sequences shown to be preferentially bound by RRM240. Solution NMR structures of the unbound RBM10 RRM1, ZnF1, and RRM2 domains (PDB accession codes: 2LXI, 2MXV, and 2M2B, respectively), and of the RBM5 ZnF142 and RRM238 domains have been reported. Given the variety of cognate RNA sequences reported it is important to dissect the structural mechanisms of how multiple RNA binding domains recognize these RNA ligands... RBM5 is known to bind sequences containing a GG dinucleotide10,23,37,39, which can be largely attributed to selective binding by its ZnF1 domain
		GGGGGNGG, GGGGGUAA	RBNS @ ENCODE portal
		GAAGGAA	CISBP-RNA	Via RNAcompete; GARGGWR
		GAAGGAG		Via RNAcompete; SAAGGRG
		Mostly GA-rich, with some GGGGGG motifs	ATtRACT
		(G)(n)	RBPDB	Edamatsu et al., Genes Cells, 2000; homopolymer binding assay
		ACUUGGCUCUUCUCUGCUUAUUAAC		Fushimi et al., PNAS, 2008; EMSA
		---	mCrossBase
RBM15	CGCGC	UUUGCCA, UUGCNNC, CGCUUUG	Bose et al., bioRXiv, 2023	RBM15, which possesses three RNA recognition motifs (RRMs), primarily interacts with stem loop structures adopted by lncRNAs through its two terminal RRMs, RRMs 2 and 3. RBM15 CLIP binding sites with lncRNAs. A) Binding sequence motif logo for RBM15 based on iCLIP data
		(RBM15B) UUUUAUUU, UUUAA	RBNS @ ENCODE portal	(RBM15B) Motif logos available at database
		---	CISBP-RNA
		---	ATtRACT
		---	RBPDB
		---	mCrossBase
RBM22	CCCGG	ACCGG	RBNS @ ENCODE portal
		CGCGGCG	eCLIP	VanNostrand et al., Nature, 2020
		---	CISBP-RNA
		---	ATtRACT
		---	RBPDB
		GC-rich motifs	mCrossBase
RPS3	GGCGG	---	---	A prominent feature of RPS3 is the presence of a KH domain. This structural motif, rare among ribosomal proteins, can bind single-stranded RNA and DNA with some sequence specificity
		---	CISBP-RNA
		---	ATtRACT
		---	RBPDB
		---	mCrossBase
SF3B4	CTCTG	---	Xiong and Li, Frontiers in Cell and Develop Biol., 2020	SF3b4 and its homologs contain two RNA-recognition motifs (RRM1 and RRM2). The RRM1 domain of SF3b4 is required for its interaction with SF3b145, the second large subunit of the SF3b complex, and for U2 snRNA binding
		---	Sun, Cellular and Molecular Life Sciences, 2020	While studying the 3′-end formation of replication-dependent histone pre-mRNAs, Friend et al.found that SF3b1 of the SF3b complex that is within the U2 snRNP contacts, both in vivo and in vitro, a 22-nt RNA element, which is present in the majority of histone pre-mRNAs, in conjunction with a U2 snRNP-related protein Prp43 [81]. Surprisingly, the 22-nt RNA element, especially its most conserved 7-nt motif, has no similarity to the BPS of pre-mRNA introns. It has further been shown that several SF3b components within the U2 snRNP precipitated with the 22-nt RNA element in nuclear extracts, and U2 snRNP also binds to histone pre-mRNAs in Xenopus laevis germinal vesicles and HeLa cells, as evidenced by the presence of SF3b1 as well as Prp43 in the respective immunoprecipitation assays; this demonstrates the interaction between this RNA element and the SF3b complex is U2-snRNP-dependent. Previously, SF3b1 was shown to bind to a purine-rich ceramide-responsive RNA cis-element 1 (CRCE1) located in an exon of Bcl-x pre-mRNA [82]. It is unclear how SF3b1, which contains no known sequence-specific RNA binding motifs, can bind this RNA element. Although CRCE1 is comparable in length to the 22-nt RNA element of histone pre-mRNAs, these two elements are different from each other at the sequence level. In addition, SF3b was recently found to be capable of binding to several other sequence motifs, which was examined via SF3b1-enhanced cross-linking and IP (eCLIP) experiments [83]. Taken together, the findings of these studies indicate that SF3b, possibly its SF3b1 subunit, has the ability to bind to many distinct RNA sequences in addition to the canonical BPS in pre-mRNA introns. However, questions remain with regard to how SF3b1/SF3b interacts and whether U2 forms a duplex by base pairing with these RNA sequences.
		CGUGUGA(G), GUGA, CGUGUGAG	Tanaka et al., J. Biochm, 1997	In vitro RNA selection and binding to the cSAP49 (C elegans). (A) Sequences of the cSAP49-selected RNAs. The octamer motif and the similar sequences are boldfaced
		GAGGA, GUUGGU, CGGGGGC	Wang et al., PNAS, 2019	3 motif discovered for SF3B1 via eCLIP data
		Upstream of branchpoint sequence (A)	Yamada et al., Developmental Dynamics, 2020	The SF3a complex plays an important role in the formation of the splicing active site, and the SF3b complex directly recognizes the branch point sequence of the intron.2, 3 Among the seven proteins comprising SF3b,4 Splicing factor 3b subunit 4 (SF3b4) binds the pre-mRNA just upstream of the branch point sequence and plays a crucial role in tethering the U2 snRNP to the branch site during the splicing process
		GAG-(X)3-ACA/G/C	Ueno et al., PNAS, 2019	The RRM domains of SF3b4 are highly conserved among species. For example, the sequence similarity of the N-terminal RRM domain is 95% between humans and worms (22). A previous in vitro screening study revealed that the RRM2 domain of Caenorhabditis elegans SF3b4 bound to RNA containing the octamer motif CGUGUGAG (23). Alignment searches of cis#1 identified at least two sets of similar, but not identical, sequences to the octamer motif. Further extensive manual searching, together with preliminary reporter assays, identified a candidate motif, GAG-(X)3-ACA/G/C (X represents any nucleotide), found at four sites in cis#1 (Fig. 5B, underlined sequences). Notably, three sets of this motif were also found in cis#2 (underlined sequences), but not in the 5′ UTR regions of genes encoding CANX, MMP2, and TIMP1. To verify the importance of this newly identified motif in enhanced secretion, mutated cis#1 and cis#2 lacking all the motif sequences [cis#1-sub (T) and cis#2-sub (T), respectively] were examined.(Fig. 5C). These mutated reporter genes significantly impaired the enhancement of AP activity and SF3b4 localization to the ER (Fig. 5C) without reduction of the membrane mRNA levels (Fig. 5D). The enhancement activity of the motif was further confirmed using an embedded 9-mer (GAGCCCACA or GAGTTTACA) within polymeric C or T sequences (Fig. 5E), suggesting that the defined sequence is sufficient for enhanced secretion. Although the previously identified C. elegans octamer (23) contains GAG and partially overlaps with the newly identified motif, it only resulted in a moderate increase in AP activity and failed to enhance SF3b4 transition to the membrane (SI Appendix, Fig. S4B).
		Many hits from other species	CISBP-RNA
		CAAAAG (zebrafish)	ATtRACT	Via RNAcompete; Ray et al., Nature, 2013 (zebrafish)
		---	RBPDB
		Many hits, including those with CUCUG 5-mer	mCrossBase
SFPQ	CGGGG	UGUAA	RBNS @ ENCODE portal
		CGCCG	eCLIP	VanNostrand et al., Nature, 2020
		CUGUG(GA)	Song et al., Cell Chemical Biology, 2020	CUGUG consensus motif; polyU binding protein
		---		Two tandem RNA-recognition motifs (RRM1 and RRM2)
		UGGGUUU, GGUGGUU, UGUGGUU, AGAGUAA, GGUGGUU UUGUAGG, GUAGUGU, UGUGGUU, GUGUGGU, UGGGUUU, GUGGUUU, UGUAAUG	Cosker et al., Nature Neuroscience, 2016	Top, schematic of rat Lmnb2 (a) and Bcl2l2 (b) mRNA with SFPQ binding motifs13. Underlined motifs are conserved among rat, mouse and human
		C-rich, AG-rich, CU-rich; CCCCUCC, CCCUCCC	Iida et al., iScience, 2020	Our previous study identified C-rich and AG-rich sequences as cis-elements of SFPQ (Takeuchi et al., 2018). Accordingly, we next examined the presence of these motifs
		UG-repeats	Gau et al., NAR, 2011
		GUAGUGU	CISBP-RNA	Via RNAcompete; KURRUKK; Motif logo available at database
		UGGAGAGGAAC		Via SELEX
		Many hits, mostly GA-rich or matching RNAcompete from CISBP-RNA	ATtRACT
		Many hits; one matching SELEX from CISBP-RNA, others AU-rich	RBPDB
		C-/G-/U-rich motifs	mCrossBase
SLTM	GGGGG	Candidate rG4-binding protein	Lee et al., Nat Comms, 2020
		---	CISBP-RNA
		---	ATtRACT
		GGCGCCAUCGUGGAUGGAGUCCGUGUGUGCCUGGAGAUUACCCUGGA	RBPDB	Via UV cross-linking; Aranda-Abreu et al., J Neurosci, 1999
		---	mCrossBase
SND1	CTGGG	AAAMABWDA, CBSGRGCYTT or TTYRGRGCYTT	Yu et al., Oncogene, 2017	The entire promoter regions flanking the peaks were searched for possible conserved SND1-binding sites using MEME online software (Seattle, WA, USA), and three individual motifs and their locations within the promoters of the Smad genes were found (Figure 4a, lower panel). Motif1, Motif2 and Motif3 had the conserved sequences AAAMABWDA, CBSGRGCYTT or TTYRGRGCYTT, respectively. (DNA binding motif)
	(GACCC is a discovered motif)	U-rich, (G)GAC	Baquero-Perez et al., eLife, 2019	Next, we set out to investigate the SND1-enriched intronic regions for enriched motifs. Interestingly, a U-tract was the most significant motif identified (Figure 4—figure supplement 3b). In addition, several GAC-containing motifs appeared as significantly enriched (Figure 4—figure supplement 3c). When searching for motifs that were 30 nucleotides long in SND1-bound intronic regions containing m6A peaks, a U-tract immediately followed by an m6A motif was identified (Figure 4—figure supplement 3d). In SND1-bound intronic regions that do not have m6A peaks, a U-tract was also the most enriched motif. Notably, U-rich motifs found adjacent to m6A residues are also targeted by RBM15/15B and hnRNPC (Patil et al., 2016; Liu et al., 2015).... We used HOMER to identify motifs bound by SND1 and other established reader proteins using the ENCODE eCLIP datasets. This analysis, using peaks called from all transcripts, revealed a common sequence GGAC, the core of the consensus motif surrounding m6A sites. For SND1, this motif is further enriched from the eight highest scoring motif, when performed on all eCLIP peaks (30,121 peaks), to the second highest scoring motif, upon restricting the analysis to SND1 binding sites on exons which contain the m6A modification (7965 peaks), of which 58% (4,637) directly overlap an m6A site (Figure 6f). Together, this analysis reveals that SND1 recognises the consensus m6A motif in vivo and has a similar binding profile to other established reader proteins. Motif logo available in paper.
		---	CISBP-RNA
		---	ATtRACT
		---	RBPDB
		Many hits, varied	mCrossBase
SRSF1	GAGGA	Candidate rG4-binding protein	He et al., NAR, 2021	Among the top-ranked candidate rG4-binding proteins are splicing factors (e.g., FMR1, RMB15, PPIG, PRPF8 and SRSF1) or helicases (e.g., AQR, DDX3X, DDX55, DDX6, G3BP1 and UPF1)
		CN (RRM1); GGA, GGAGA, GGANGGA (RRM2); AGGACGGAACAG	Cléry et al., Nat Comms, 2021	The human prototypical SR protein SRSF1 is an oncoprotein that contains two RRMs and plays a pivotal role in RNA metabolism. We determined the structure of the RRM1 bound to RNA and found that the domain binds preferentially to a CN motif (N is for any nucleotide)... SRSF1 contains two RNA recognition motifs (RRM1 and RRM2) that are responsible for its specific interaction with RNA14. Structures of the pseudo-RRM (RRM2) in its free form17,18 and bound to the SRPK1 kinase19 and to RNA20 were determined. The structure of the protein–RNA complex showed that the domain recognizes a GGA motif using a non-canonical mode of interaction centered on the α1-helix of the RRM... A GGAGA-binding consensus motif was identified from CLIP-seq experiment performed with this protein23 and was consistent with previous investigations22,24,25,26,27,28,29,30,31. However, this identified targeted sequence could not explain the specific interaction of SRSF1 with the cytosine found at position +6 of SMN1 exon7... The sequences selected by SELEX with SRSF1 RRM12 followed two main patterns containing either the GGA or a GGANGGA motif; Motif logo available in paper
		GGA	Paz et al., NAR, 2014	The SRSF1 RRM2 has been described as a pseudo-RRM, because it lacks the set of conserved aromatic residues usually involved in RNA binding found in canonical RRMs (36), but it has been shown to autonomously bind to RNA sequences characterized by the GGA motif and regulate the alternative splicing of some cellular pre-mRNAs by competing with other splicing factors for the binding to specific regulatory RNA sequences
		TCTGAGGAA; TCAGAGGA	Anczuków et al., Mol Cell, 2015	Strikingly, the present RNA-seq-derived SRSF1 motif is closely related to previously derived motifs from SELEX (Smith et al., 2006; Tacke and Manley, 1995) and CLIP experiments (Pandit et al., 2013; Sanford et al., 2008; Sanford et al., 2009) (Figure S4B), even though the latter two motifs appear different from each other (Figure S4C); Motif logos available in paper
		AGAAGAAGAA	Maslon et al., eLife, 2014	We combined k-mer enrichment analysis (the enrichment of every 5-mer within the RNA sequences) with motif discovery to search for over-represented sequences in SRSF1 mRNA translational targets. MEME was used to retrieve a motif logo from mRNA regions containing the over-represented 5-mers (Bailey and Elkan, 1994, 1995). This resulted in the identification of a purine-rich motif very similar to the one obtained when identifying genome-wide targets of SRSF1 (Figure 2A) (Sanford et al., 2008, 2009).
		GAAGAA	CISBP-RNA	Via CLIP-seq
		AGAAGAAC		Via SELEX; RGAAGAAC; Motif logo available at database
		ACGCGCA		Via SELEX; Motif logo available at database
		AGGACAGAGC		Via SELEX; Motif logo available at database
		GGAGGA		Via RNAcompete; GRAGGA; Motif logo available at database
		GGAGGA		RNAcompete; Motif logo available at database
		GGAGGAA		Via RNAcompete; GGASGRV; Motif logo available at database
		GGAGGAA		Via RNAcompete; GGASGRV; Motif logo available at database
		AGGACA		Via RNAcompete; AGGASM; Motif logo available at database
		GGAGGAG		Via RNAcompete; GGRGGAV; Motif logo available at database
		Many hits, varied	ATtRACT
		---	RBPDB
		Varied	mCrossBase
SRSF7	CGTGT	ATGACCC, CATGATCT, TGATC	Königs et al., Nat Struct and Mol Biol, 2020	SR proteins contain one or two RNA recognition motifs (RRMs) and bind to specific sequences within exons, promoting their inclusion by recruiting the spliceosome to nearby splice sites... SRSF7 is the only SR protein that contains, in addition to its RRM, a zinc knuckle (Zn), which contributes to its RNA-binding specificity... Consensus binding motifs of SRSF7-GFP, SRSF7 and SRSF7_RRM derived from an alignment of the top 20 enriched 5-mers; Motif logos available in paper
		AGGUAAGU, GAAGAAGA, GAAGAACUU, UCGAUGAUCU, AGGACUA	Cun et al., Genomics Proteomics Bioinformatics, 2023	The most significantly enriched motifs in the iCLIP-seq identified SRSF7-binding peaks
		CRC, CNNC	Le et al., Life Science Alliance, 2023	We conducted high-throughput pri-miRNA cleavage assays and demonstrated that SRSF7 and SRSF3 function with CRC (R is A or G) and CNNC motifs in certain structures to enhance MP cleavage by strengthening the interaction between DROSHA and the basal junction of pri-miRNAs
		AGACUACGAU	CISBP-RNA	Via SELEX; AGACKACGAY; Motif logo available at database
		ACGAGAGAC		Via SELEX; ACGAGAGAY; Motif logo available at database
		GACGACGG		Via RNAcompete; ACGACG; Motif logo available at database
		Many hits, mostly GA-rich with intersperced Cs	ATtRACT
		---	RBPDB
		GU-rich	mCrossBase
SRSF9	TGGGG	AGGAG, GGGAA	RBNS @ ENCODE portal
		CUGGA	eCLIP	VanNostrand et al., Nature, 2020
		GGAAGGA	CISBP-RNA	Via RNAcompete; KGRWGSM; Motif logo available at database
		AGGAGCA		Via RNAcompete; AKGAVMR; Motif logo available at database
		AGGAC		Via SELEX; AGGAY; Motif logo available at database
		Many hits, mostly GA-rich	ATtRACT
		---	RBPDB
		Varied	mCrossBase
SUB1	TGTGT	---	CISBP-RNA
		---	ATtRACT
		---	RBPDB
		T-/GT-rich	mCrossBase
SUGP2	TCTCT	---	Attig et al., Cell, 2018	CELF2, MATR3, and PTBP1 ranked highest in our iCLIP data and SUGP2, HNRNPM, and KHSRP in the eCLIP data… Over a dozen RBPs were enriched on L2s in a strand-specific manner, with SUGP2, MATR3, PTBP1, and HNRNPK showing strongest enrichment in sense L2s, and HNRNPA1, TAF15, HNRNPU, and SAFB2 in antisense L2s... Consensus L1 elements contain strong putative splice sites, but exonization is rare. Evolutionarily young L1s recruit a number of splice repressive proteins, including MATR3, PTBP1, and HNRNPM, as well as RBPs of yet unknown function (indicated by X; including BCCIP and SUGP2
		Similar to MATR3	Onoguchi et al., NAR Genomics & Bioinformatics, 2021	Consistent with previous reports (24), MATR3 and HNRNPM showed strong signals over a wide range of the L1HS anti-sense sequence (see Figure 5B and Supplementary Figure S5B). SUGP2 and EXOSC5 also showed very similar binding patterns to MATR3 and HNRNPM, suggesting that these proteins are also integral components of this complex.
		---	CISBP-RNA
		---	ATtRACT
		---	RBPDB
		Varied	mCrossBase
SUPV3L1	GGGGC	---	CISBP-RNA
		CCGCCC	ATtRACT	Jedrzejczak et al., Acta Crystallogr D Biol Crystallogr., 2011; X-Ray Diffraction
		---	RBPDB
		---	mCrossBase
TAF15	GTGGG	GGGGGGGG, GGGUA	RBNS @ ENCODE portal
		GAGGG	eCLIP	VanNostrand et al., Nature, 2020
		GGUA	Kapeli et al., Nat Comms, 2016	“TAF15 binds to ∼4,900 RNAs enriched for GGUA motifs in adult mouse brains. TAF15 and FUS exhibit similar binding patterns in introns, are enriched in 3′ untranslated regions and alter genes distinct from TDP-43.”... Similar functions as FUS; also implicated in neurological diseases
		Not GGUG nor CUG	Kashyap et al., Scientific Reports, 2015
		No specific motif; top ranked N-mers in Table S1, including CCUCUG, CCUGGG, CUGGGG	Ibrahim et al., Cell Reports, 2013	However, consistent with the observation that RBPs bind to degenerate sequences and their binding is influenced by RNP complexes that they associate with (Dreyfuss et al., 2002), we found that even the most enriched Nmer accounts for less than 30% of CLIP tags. This is consistent with PAR-CLIP of FLAG-tagged TAF15 in HEK293 cells, which uncovered no significant motif (Hoell et al., 2011).
		Candidate rG4-binding protein	Neupane et al., Genes (Basel), 2023	Several proteins such as FUS, TAF15, TARDBP, and PCBP1 have been determined to be enriched at G4 loci using artificial G4 binding
			Zheng et al., NAR, 2020	The identification of G4P binding peaks allowed us to compare the binding activity of the G4P among the human cell lines and with several endogenous native proteins, namely FUS, TAF15, RBM14 and TARDBP, that have been reported to bind DNA and RNA G4s in vitro
			Lee et al., Nat Comms, 2020	Approximately, one-third of the proteins exhibiting a binding preference for UTR pG4 change the expression of pG4-containing genes concordantly across K562 and HepG2 cells (GTF2F1, FASTKD2, UPF1, NONO, GRSF1, NCBP2, AKAP8L, DDX6, FKBP4, TAF15, and LARP4)
			Spiegel et al., Genome Biology, 2021	This alternative mapping approach observed G4s to be enriched at promoters, associated with highly expressed genes, and enrichment of certain proteins (FUS, TAF15, RBM14, TARDBP, HNRNPK, PCBP1) at G4 loci.
		(FUS) GGUG	CISBP-RNA	(FUS) Via SELEX; FUS and TAF15 are homologous proteins
		---	ATtRACT
		---	RBPDB
		---	mCrossBase
TRA2A	AAGAA	GAAGA	RBNS @ ENCODE portal
		GAAGA	eCLIP	VanNostrand et al., Nature, 2020
		AGAA, RAAG	Liu et al., Mol Cancer Ther, 2017	Therefore, we supposed AGAA or RAAG sequence as the potential binding motifs for TRA2A. To better demonstrate the interaction, we decided to replace the suspected sequences within this region by constructing mingene3, and remarkably replacing these motifs reduced TRA2A's splicing inclusion (Fig. 6L). Thus, TRA2A is necessary and sufficient to stimulate RSRC2 exon4 inclusion via its interaction with AGAA or RAAG motifs located in introns upstream from exon4
		AGAA, RAAG	Xue et al., Heliyon, 2023	Furthermore, TRA2A is directly bound to pre-mRNAs rich in AGAA or RAAG and stimulates variable exons in mRNA, causing its isoform transformation, which results in a reduction of protein levels.
		---	CISBP-RNA
		Many hits, all GA-rich; vast majority have AAGAA motif	ATtRACT
		GAAAGUCUGAUUGAAGAGGAAGCCAGGCAGAAGAAGA	RBPDB	Park et al., J Biol Chem, 2006; EMSA
		GA-rich	mCrossBase
U2AF2	TTTTC	UUUUUUUU(C/U)AG	Glasser et al., NAR, 2022	Previous studies have shown that the U2AF2 RNA recognition motifs (RRM1 and RRM2) preferentially bind uridine-rich RNAs... The RNA binding affinities and splicing efficiencies of structure-guided mutants demonstrated that U2AF2 tolerates nucleotide substitutions at the central position of the Py tract. Moreover, enhanced UV-crosslinking and immunoprecipitation of endogenous U2AF2 in human erythroleukemia cells showed uridine-sensitive binding sites, with lower sequence conservation at the central nucleotide positions of otherwise uridine-rich, U2AF2-bound splice sites; Motif logo available in paper
		Polypyrimidine tracts	Wikipedia	The large subunit binds to the polypyrimidine tract of introns early during spliceosome assembly… The splicing factor U2AF65 can specifically recognize the polypyrimidine tract (Py tract), that’s because U2AF65 consists of 3 RNA binding domains (RRMs), all of them have a high binding affinity to the Py tract on its adjacent 3’ splice site.[6] The RRM1 and RRM2 are sufficient for specific RNA/protein binding, while RRM3 is responsible for protein/protein interactions. For example, the C-Terminal RRM3 contribute to establish protein–protein contacts with splicing factors like UAP56, SAP155, and mBBP/SF1
		(U2AF1) polypyrimidine tracts	Okeyo-Owuor et al., Leukemia, 2014	U2AF1 heterodimerizes with U2AF2 through its U2AF homology motif domain,13, 14 and U2AF2 in turn binds the pre-mRNA as a complex with SF1.15 This U2AF1 interaction leads to the recruitment and stabilization of U2AF binding to degenerate pre-mRNA polypyrimidine (Py) tracts
		UUUUUUC	CISBP-RNA	Via RNAcompete; UUUUUYC; Motif logo available at database
		Same as RNAcompete, and UUUUU(UU) from NMR/X-ray diffraction	ATtRACT	Motif logos available at database
		Many hits; some U-rich, pyrimidine-rich, or varied	RBPDB
		---	mCrossBase
UCHL5	GAGGA	---	CISBP-RNA
		---	ATtRACT
		---	RBPDB
		Varied	mCrossBase
UPF1	GGGGG	Candidate rG4-binding protein	Lee et al., Nat Comms, 2020	Approximately, one-third of the proteins exhibiting a binding preference for UTR pG4 change the expression of pG4-containing genes concordantly across K562 and HepG2 cells (GTF2F1, FASTKD2, UPF1, NONO, GRSF1, NCBP2, AKAP8L, DDX6, FKBP4, TAF15, and LARP4)
	(GC-rich context)		He et al., NAR, 2021	Among the top-ranked candidate rG4-binding proteins are splicing factors (e.g., FMR1, RMB15, PPIG, PRPF8 and SRSF1) or helicases (e.g., AQR, DDX3X, DDX55, DDX6, G3BP1 and UPF1). These results are in accordance with the fact that rG4s are implicated in control of mRNA processing and translation through splicing factors and RNA helicases, respectively
		G-rich	Zünd & Mühlemann, Translation, 2013	What do the two CLIP papers tell us about the specificity of the UPF1-RNA interaction? As one might have expected for a helicase, motif searches did not reveal any preferred RNA binding sequence for UPF1. Nevertheless, UPF1 was clearly distributed along RNA in a non-random fashion. Hurt and colleagues found an enriched UPF1 density in G-rich areas with an increased propensity to form secondary structures.55 Our analysis did not reveal any sequence preference except for a bias toward U at the position of the crosslink,56 which most likely just reflects the better UV crosslinking efficiency of U compared with the other bases
		G-rich	Hurt et al., Genome Research, 2013 (Burge Lab)	While analysis of UPF1 binding sites in 3′ UTRs did not reveal a clear sequence motif, we did find that UPF1-bound regions are enriched for guanosine residues (P < 0.0001, χ2 test) (Fig. 3E). Given UPF1's function as an RNA helicase, we also analyzed RNA structural features. We observed that UPF1 binding sites had higher propensity to form secondary structures (more negative ΔGfolding) than surrounding areas (Supplemental Fig. 3SF), an effect that was significant overall but could be attributed to increased GC content (not shown). Thus, our data suggest that UPF1's residence within a 3′ UTR is biased toward primary sequences rich in G nucleotides or toward structures produced by G-rich RNA. Furthermore, analysis of the two CLIP libraries that had deeper coverage (Upf1.A1 and Upf1.I) (Supplemental Table S1) revealed that the extent of UPF1 binding in the upstream half of 3′ UTRs was correlated with the extent of binding to the downstream half of the same UTR. (Via CLIP)
		GC-rich (esp. for dsRNA)	Imamachi et al., Genome Research, 2016	A GC-rich sequence feature in the 3′ UTR directs UPF1-dependent mRNA decay in mammalian cells
		GGAG[G/A]	Musaev et al., Cell Reports, 2024	This revealed a convergent mechanism that regulates mRNA decay for mRNAs with long ORFs but also for mRNAs containing uORFs/oORFs and poorly translated GC-rich sequences that are bound by Upf1 through a GGAG[G/A] motif leading to OMD
		CUG, GC-rich	Park et al., Nat Comms, 2019	Global analysis of UPF1-dependent mRNAs (UMD) using UPF1 RNA interference (RNAi) and cross-linking immunoprecipitation (IP) followed by sequencing (CLIP-seq) has revealed that thousands of mRNAs are modulated in response to UPF1 knockdown and that hundreds of mRNAs with no annotated dEJs respond to UPF1 knockdown as the length of the 3′UTR increases31. Motif analysis in the 3′UTR of target mRNAs revealed a high-GC context with a CUG-rich motif, which is required for UPF1-dependent mRNA decay... UMD targets contained significantly more CUG motifs and extended 7-mers, CCUG[AG][AG][AG]
		G-rich	Haberman et al., BMC Biology, 2024	G-rich motifs...have the capability to form RNA-G-quadruplexes
		---	CISBP-RNA
		---	ATtRACT
		---	RBPDB
		---	mCrossBase
XPO5	ACACA	RNA secondary structure	Bennasser et al., Nat Struct Mol Biol, 2013	Third, the finding that XPO5 interacts with and regulates Dicer mRNA expression opens up the possibility that other cellular mRNAs could interact with XPO5. Although structural determinant responsible for the recognition of short hairpin RNAs by XPO5 have been precisely defined, XPO5 is able to mediate the nuclear export of some unspliced mRNA lacking such a structural motif31. This may uncover a new gene-regulatory mechanism involving mRNA export through the limiting XPO5 pathway.
		RNA secondary structure	Wang et al., Nat Comms, 2020	XPO5 is a highly expressed protein among core components of miRNA biogenesis in both mouse and human cells12. However, it is more sensitive to saturation caused by the expression of short hairpin RNA and highly structured viral RNA than other components such as Drosha and Dicer1... We find that a large number of cellular RNAs including most pre-miRNAs and numerous noncoding, structural RNAs are bound by XPO5... The weaker interaction between vtRNAs and XPO5 was correlated with the less prominent and shorter dsRNA structures of vtRNAs
		Non-sequence-specific (recognizes backbone)	Wikipedia	However, upon binding to XPO5, the 3’ overhang is flipped downwards away from the rest of the pre-miRNA molecule into an “open” conformation. This helps the backbone phosphates of these two nucleotides form hydrogen bonds with many XPO5 residues, allowing XPO5 to recognize the RNA as pre-miRNA. Because these interactions involve only the RNA phosphate backbone, they are nonspecific and allow XPO5 to recognize and transport any pre-miRNA. The rest of the pre-miRNA stem binds to XPO5 via interactions between the negatively-charged phosphate backbone and several positively-charged interior XPO5 residues.
		---	CISBP-RNA
		CCGC	ATtRACT	Okada et al., Science, 2009; X-ray diffraction
		GUUU
		---	RBPDB
		C-/G-/U-rich motifs	mCrossBase
XRN2	GGCGG	AAGAAAG	RBNS @ ENCODE portal
		RNA secondary structure	Cortazar et al., Genes and Development, 2022	Binds many locations along a transcript (TSS, splice sites, poly(A) cleavage site), so perhaps it recognizes structures rather than specific sequences?
		GC-rich	Krishnan et al., NAR, 2023	Via assocation with RNF8; their interaction (RNF8 ubiquitylates XRN2) facilitates XRN2's recruitment to R-loop sites (DNA-RNA hybrid - which btw would not be detected in RBNS in vitro studies), which form at highly-transcribed GC-rich sites… "R-loop resolution over the GC-rich pause sites by SETX allows the binding of XRN2 to promote transcription termination"
		Candidate rG4-binding protein	Lee et al., Nat Comms, 2020
		---	CISBP-RNA
		---	ATtRACT
		---	RBPDB
		G-rich, CG-rich	mCrossBase
ZC3H11A	TGTAT	Purine-rich (G's/A's); UGGA	Younis et al., PNAS, 2018	The preferred binding motif for ZC3H11A shifted in HAdV-5–infected cells. In uninfected cells, ZC3H11A was found to bind to short purine-rich sequences, whereas the preferred binding motifs in HAdV-5–infected cells were more complex (HeLa cells); Motif logos available in paper
		Purine-rich (G's/A's); AAGAAGA, GACGAAG	Younis et al., PNAS, 2023	The analysis of ZC3H11A CLIP-seq peaks from the two ZC3H11A antibodies revealed a significant enrichment of short purine-rich motifs; Motif logos available in paper
		(PABPN1L) AAAAA	RBNS @ ENCODE portal, eCLIP	Interacts with PABPN1, so motif may be a byproduct of the interaction
		Secondary structure	CISBP-RNA	Interacts with PABPN1, so motif may be a byproduct of the interaction
		(PABPN1) (A)(n)	Song et al., PNAS, 2008	Interacts with PABPN1, so motif may be a byproduct of the interaction
		---	CISBP-RNA
		---	ATtRACT
		---	RBPDB
		---	mCrossBase
ZNF800	GGAAG	---	CISBP-RNA
	Mostly known as DNA-binding	---	ATtRACT
		---	RBPDB
		---	mCrossBase

### Sheet: Suppl. Table S11B
Suppl. Table S11B: Motif Characterization
RBP	Classification	Comments
AKAP1	Multiple reported	Discovered CUCCC corresponds with pyrimidine-rich motif description, but not exact motif; propose novel motif
AQR	Weakly characterized	Supports rG4
BCCIP	Weakly characterized	Doesn't correspond with mCrossBase; secondary motifs don't either; propose novel motif
BCLAF1	Weakly characterized	Doesn't correspond with any available motif; secondary motifs don't either; propose novel motif
BUD13	Weakly characterized	Doesn't correspond with mCrossBase; secondary motifs don't either; propose novel motif
CDC40	Weakly characterized	Doesn't correspond with mCrossBase; secondary motifs don't either; propose novel motif
CSTF2T	Multiple reported	Supports rG4; propose novel motif and mechanism related to auxiliary downstream elements
DDX3X	Non-sequence-specific	Discovered CGGCG corresponds with GC-rich preferences established in Calviello et al.; propose novel motif
DDX55	Non-sequence-specific	Discovered UUGUU partially corresponds with UUGU in mCrossBase; propose novel motif
DDX59	Non-sequence-specific	Discovered CCCCU corresponds with pyrimidine nt preferences in mCrossBase, but context in mCrossBase is different; propose novel motif; propose novel mechanism behind discovered motif
DDX6	Non-sequence-specific	Discovered UGCGU partially corresponds with 4th ranking (C)GCGU in mCrossBase; propose novel motif; also, secondary motif GCAUG corresponds with 1st ranking in mCrossBase; connect with RBFOX2
DKC1	Weakly characterized	Doesn't correspond with any available motif; secondary motifs don't either; propose novel motif
EFTUD2	Weakly characterized	Supports rG4
EIF3D	Weakly characterized	Doesn't correspond with any available motif; secondary motifs don't either; propose novel motif
EXOSC5	No existing characterization	No other sources with motif available
FAM120A	Weakly characterized	Corresponds with G-rich binding preference; Supports rG4
FASTKD2	Weakly characterized	Supports rG4
FKBP4	Weakly characterized	Supports rG4
FUBP3	Multiple reported	Discovered UGUGU corresponds with UG-repeats from Gau et al.; some secondary motifs are UA-rich, although not directly matching the UA-rich RBNS motifs.
FXR2	Weakly characterized	Doesn't correspond with any available motif; secondary motifs don't either; propose novel motif
G3BP1	Multiple reported	Corresponds with motif from He et al., NAR, 2021
GRSF1	Multiple reported	Corresponds with G-rich binding preference; Supports rG4
GRWD1	Weakly characterized	Discovered GAAGA doesn't correspond with mCrossBase; secondary motif AAGAA corresponds with last ranking in mCrossBase, but context is different; propose novel motif
GTF2F1	Weakly characterized	Corresponds with G-rich binding preference; Supports rG4
HLTF	No existing characterization	No other sources with motif available
HNRNPC	Consistently reported	Corresponds with known binding preferences
HNRNPK	Consistently reported	Corresponds with known binding preferences
HNRNPL	Consistently reported	Corresponds with known binding preferences
HNRNPM	Consistently reported	Corresponds with known binding preferences
IGF2BP1	Multiple reported	Discovered ACACA corresponds (as shadow) with eCLIP motif CACAC; secondary motif CACAC corresponds with eCLIP motif
IGF2BP3	Multiple reported	Discovered CCAUU motif corresponds with CAUU PAR-clip motif
ILF3	Non-sequence-specific	Doesn't correspond with any available motif; secondary motifs don't either; propose novel motif
KHSRP	Multiple reported	Corresponds with eCLIP, RIP-ChIP, and Briata et al. motifs; hypothesize about different RBDs influencing different binding preferences
LARP4	Multiple reported	Supports rG4
LIN28B	Multiple reported	Doesn't correspond with any available motif; some secondary motifs match ((G)GAGAU from Wilber et al., Mol Cell, 2012); propose novel motif
LSM11	Multiple reported	Doesn't correspond with any available motif; secondary motifs don't either; propose novel motif
MATR3	Consistently reported	Corresponds with known binding preferences
NCBP2	Weakly characterized	Supports rG4
NKRF	Weakly characterized	Supports rG4; propose as non-sequence-specific
PABPN1	Consistently reported	Discovered GCUGG doesn't correspond with known poly(A) binding preferences; secondary motifs don't either; need to hypothesize why
PCBP1	Consistently reported	Corresponds with known binding preferences
PCBP2	Consistently reported	Corresponds with known binding preferences
PPIG	Weakly characterized	Discovered GUGAG corresponds with mCrossBase; connect to PRPF8
PRPF4	Weakly characterized	Supports rG4
PRPF8	Weakly characterized	Discovered GUGAG corresponds with mCrossBase; connect to PPIG (5'SS)
PTBP1	Consistently reported	Corresponds with known binding preferences; secondary motif also matches known CU-repeat motif mentioned in Coelho et al.
QKI	Consistently reported	Corresponds with known binding preferences
RBFOX2	Consistently reported	Corresponds with known binding preferences
RBM5	Multiple reported	Corresponds with poly(G)
RBM15	Multiple reported	Doesn't correspond with any available motif; secondary motif UGCCG may correspond with UUGCNNC motif from Bose et al., but context may be different, and discovered motif CGCGC and secondary motif CGCGC (original consensuses CCGCC and CGCCC) may match CGCUUUG motif from Bose et al., but context may be different; propose novel motif
RBM22	Multiple reported	Doesn't correspond with any available motif from RBNS or eCLIP, but does correspond with a motif from mCrossBase; secondary motifs CGCGG may correspond with eCLIP motif, but context may be different; propose novel motif.
RPS3	No existing characterization	No other sources with motif available
SF3B4	Multiple reported	Doesn't correspond with any available motif from publications, although GGGGG may correspond with that from Wang et al., PNAS, 2019; Discovered motif CUCUG corresponds with that from mCrossBase.
SFPQ	Multiple reported	Doesn't correspond with any available motifs; secondary motif GCCGG may correspond with eCLIP motif CGCCG; propose novel motif
SLTM	Weakly characterized	Supports rG4
SND1	Weakly characterized	Doesn't correspond with any available motif; secondary motif GACCC partially corresponds with (G)GAC motif from Baquero-Perez et al.; propose novel motif
SRSF1	Consistently reported	Corresponds with known binding preferences
SRSF7	Multiple reported	Discovered CGUGU doesn't correspond with any available motif, but GU-repeats correspond with mCrossBase motifs; secondary motifs don't correspond either; propose novel motifs
SRSF9	Multiple reported	Doesn't correspond with any available motif; secondary motif GUGGA is similar to CUGGA from eCLIP and mCrossBase, and secondary motif GGACG is similar to GGAC from SELEX, and GGGAG is secondary motif that is GA-rich like many reported motifs but not an exact match; propose novel motif
SUB1	Weakly characterized	Discovered UGUGU corresponds with UG-repeats in mCrossBase; secondary motif UUGUG also corresponds with another in mCrossBase
SUGP2	Weakly characterized	Discovered UCUCU corresponds with nt preference of motifs in mCrossBase, but not exact match; secondary motifs match mCrossBase (CUUC, GUCUU, CUUU)
SUPV3L1	Weakly characterized	Doesn't correspond with any available motif; secondary motifs don't either; propose novel motif
TAF15	Multiple reported	Doesn't correspond with any available motif, but supports rG4; some secondary motifs are GA-rich as those in mCrossBase, but not exact match; propose novel motif
TRA2A	Consistently reported	Corresponds with known binding preferences; either as shadow of eCLIP/RBNS motifs (AAGA) or of Liu et al. motifs (AGAA)
U2AF2	Consistently reported	Corresponds with known binding preferences
UCHL5	Weakly characterized	Doesn't correspond with any available motif; some secondary motifs are GA-rich (e.g., GAAG) as those in mCrossBase, but not exact match; propose novel motif
UPF1	Multiple reported	Supports rG4
XPO5	Non-sequence-specific	Doesn't correspond with any available motif; secondary motifs don't either; propose a novel motif
XRN2	Multiple reported	Supports rG4
ZC3H11A	Multiple reported	Doesn't correspond with any available motif; secondary motifs don't either; propose a novel motif
ZNF800	No existing characterization	No other sources with motif available
Tally	Consistently reported	14
	Multiple reported	22
	Weakly characterized	25
	No existing characterization	4
	Non-sequence-specific	6
	Total	71
