## Supplemental Table S12 for "A novel NLP-based method and algorithm to discover RNA-binding protein (RBP) motifs, contexts, binding preferences, and interactions"

### Sheet: Suppl. Table S12
Suppl. Table S12: Cross-prediction performance
		RBP sequences
		AKAP1	AQR	BCCIP	BCLAF1	BUD13	CDC40	CSTF2T	DDX3X	DDX55	DDX59	DDX6	DKC1	EFTUD2	EIF3D	EXOSC5	FAM120A	FASTKD2	FKBP4	FUBP3	FXR2	G3BP1	GRSF1	GRWD1	GTF2F1	HLTF	HNRNPC	HNRNPK	HNRNPL	HNRNPM	IGF2BP1	IGF2BP3	ILF3	KHSRP	LARP4	LIN28B	LSM11	MATR3	NCBP2	NKRF	PABPN1	PCBP1	PCBP2	PPIG	PRPF4	PRPF8	PTBP1	QKI	RBFOX2	RBM15	RBM22	RBM5	RPS3	SF3B4	SFPQ	SLTM	SND1	SRSF1	SRSF7	SRSF9	SUB1	SUGP2	SUPV3L1	TAF15	TRA2A	U2AF2	UCHL5	UPF1	XPO5	XRN2	ZC3H11A	ZNF800
RBP models	AKAP1	0.808383	0.669188	0.743973	0.376478	0.650734	0.715078	0.853414	0.728197	0.684605	0.867472	0.79669	0.653168	0.795401	0.674442	0.737692	0.861696	0.774479	0.877222	0.46261	0.417947	0.47931	0.843178	0.44562	0.788532	0.491756	0.779392	0.887663	0.462204	0.715262	0.623498	0.608642	0.694398	0.42711	0.681555	0.512123	0.692905	0.688261	0.669488	0.871502	0.708736	0.906485	0.89794	0.574837	0.843043	0.649584	0.794096	0.428772	0.830636	0.710751	0.740764	0.667794	0.643848	0.777575	0.649977	0.817981	0.563903	0.560807	0.753931	0.594126	0.544225	0.580857	0.739727	0.548737	0.360201	0.527209	0.482685	0.822485	0.720486	0.872723	0.57592	0.423457
	AQR	0.759709	0.747193	0.793711	0.409073	0.699545	0.814155	0.887255	0.785312	0.648519	0.77805	0.755699	0.623623	0.82542	0.684654	0.813953	0.914441	0.827524	0.905175	0.417589	0.494432	0.511337	0.881443	0.490484	0.880195	0.512979	0.533357	0.765469	0.628267	0.704787	0.577697	0.521702	0.589634	0.424858	0.655831	0.51709	0.664608	0.631703	0.798459	0.919094	0.684321	0.827391	0.814197	0.610744	0.907483	0.759025	0.723834	0.448014	0.813148	0.687991	0.732045	0.715423	0.635413	0.735608	0.694408	0.862141	0.546393	0.684957	0.808401	0.675565	0.52295	0.554845	0.795044	0.719572	0.742672	0.488863	0.536081	0.764179	0.725601	0.932876	0.548024	0.479011
	BCCIP	0.638553	0.638904	0.94657	0.41246	0.639043	0.752106	0.86174	0.769836	0.597754	0.462302	0.719161	0.748104	0.793598	0.707088	0.925346	0.911299	0.843039	0.901976	0.473619	0.485107	0.556103	0.894239	0.515352	0.857484	0.524032	0.627081	0.380281	0.366728	0.840617	0.574432	0.440694	0.586322	0.474462	0.592009	0.571694	0.656768	0.558952	0.819825	0.905973	0.653677	0.518757	0.435633	0.650748	0.917588	0.688054	0.392314	0.382749	0.843113	0.627988	0.69223	0.719077	0.66154	0.662254	0.737286	0.860691	0.57459	0.758502	0.902434	0.793675	0.560495	0.55203	0.730386	0.827744	0.490821	0.40476	0.556945	0.670083	0.659559	0.855528	0.535878	0.483763
	BCLAF1	0.371751	0.434932	0.426862	0.737551	0.436439	0.376008	0.335725	0.34064	0.468545	0.333083	0.398167	0.473633	0.359631	0.41747	0.476719	0.352991	0.419675	0.332592	0.671134	0.675294	0.5256	0.380358	0.544054	0.358359	0.591581	0.364563	0.323184	0.375167	0.445606	0.396615	0.390738	0.392844	0.669897	0.42084	0.515231	0.416538	0.373826	0.362447	0.337348	0.377354	0.334253	0.331572	0.436599	0.362761	0.411029	0.330917	0.499037	0.358811	0.37149	0.371656	0.398645	0.377853	0.358191	0.446978	0.339654	0.404606	0.465463	0.431967	0.402547	0.56609	0.427824	0.375174	0.599447	0.86799	0.448528	0.545556	0.375826	0.349486	0.327419	0.555114	0.597441
	BUD13	0.7161	0.693966	0.822003	0.387435	0.662085	0.733574	0.908712	0.799852	0.573846	0.723587	0.711875	0.60929	0.832196	0.696352	0.813905	0.923826	0.838304	0.923619	0.362691	0.508086	0.541612	0.876154	0.521041	0.863653	0.518483	0.609344	0.689245	0.376413	0.700268	0.558632	0.48711	0.619618	0.391371	0.612956	0.521113	0.665418	0.553563	0.811818	0.925802	0.704303	0.779879	0.728061	0.655632	0.92012	0.688731	0.631576	0.39776	0.819384	0.692222	0.725748	0.720987	0.667621	0.735745	0.680266	0.890433	0.574483	0.793622	0.765188	0.799404	0.476439	0.515227	0.766885	0.724609	0.657973	0.429102	0.565615	0.742201	0.687419	0.92334	0.52348	0.487564
	CDC40	0.657395	0.66644	0.865198	0.38408	0.646605	0.838038	0.894401	0.78294	0.572743	0.586605	0.758717	0.710917	0.814744	0.693204	0.842173	0.927513	0.843734	0.919899	0.427036	0.459169	0.531156	0.891343	0.503127	0.929929	0.517288	0.483351	0.531342	0.815678	0.698516	0.635828	0.507255	0.549492	0.443896	0.604376	0.539254	0.657946	0.491303	0.817749	0.921929	0.680839	0.602592	0.520759	0.631954	0.927482	0.687625	0.40381	0.410235	0.850424	0.666434	0.69475	0.728461	0.673222	0.663211	0.717533	0.883199	0.591156	0.744827	0.90551	0.772842	0.486155	0.500138	0.76961	0.749223	0.454149	0.397953	0.53384	0.690395	0.795449	0.917183	0.535117	0.467332
	CSTF2T	0.70519	0.661451	0.805082	0.371171	0.658839	0.754921	0.92232	0.848108	0.554115	0.785364	0.734365	0.602816	0.838601	0.705056	0.770504	0.932529	0.845128	0.959816	0.367166	0.465194	0.515323	0.874586	0.503391	0.876264	0.512006	0.502307	0.775173	0.447989	0.675052	0.582036	0.506853	0.571355	0.402053	0.613766	0.502241	0.654567	0.496939	0.836602	0.936674	0.710705	0.790563	0.729507	0.62535	0.915602	0.670201	0.479339	0.401476	0.846051	0.719966	0.746996	0.727455	0.703951	0.703141	0.722589	0.92114	0.588269	0.763496	0.768114	0.811193	0.45665	0.485789	0.778085	0.701766	0.435149	0.407789	0.527396	0.735902	0.725146	0.953878	0.527263	0.463853
	DDX3X	0.677202	0.636685	0.770349	0.376912	0.618032	0.678842	0.877637	0.912554	0.562742	0.65679	0.708902	0.567912	0.804513	0.670478	0.764254	0.875472	0.794786	0.906411	0.385838	0.431378	0.483508	0.822022	0.490014	0.812423	0.473201	0.596966	0.604869	0.393409	0.714557	0.521485	0.497119	0.596265	0.408534	0.609366	0.487797	0.614191	0.587702	0.824805	0.906702	0.662092	0.727086	0.611159	0.59321	0.847001	0.641053	0.579122	0.409067	0.799087	0.716587	0.765593	0.66408	0.715918	0.696045	0.721626	0.874333	0.579047	0.728373	0.69263	0.76094	0.483247	0.517936	0.745082	0.566477	0.397537	0.426198	0.502293	0.701034	0.717904	0.925421	0.506515	0.456271
	DDX55	0.693353	0.603637	0.731206	0.454425	0.587685	0.605457	0.662788	0.637019	0.789921	0.629332	0.789533	0.633562	0.685417	0.59412	0.779629	0.760055	0.682885	0.702654	0.861657	0.407869	0.471161	0.763267	0.432777	0.696581	0.445246	0.661006	0.581101	0.352324	0.780757	0.53196	0.514873	0.570838	0.726125	0.646461	0.543826	0.625816	0.778955	0.629978	0.749516	0.58084	0.720938	0.749351	0.528736	0.761471	0.588058	0.84493	0.504662	0.740512	0.606021	0.63539	0.57014	0.560994	0.668844	0.693809	0.623703	0.517819	0.506931	0.711333	0.506949	0.742396	0.662527	0.603523	0.510165	0.365411	0.63308	0.463609	0.670102	0.544607	0.725212	0.659956	0.43773
	DDX59	0.731152	0.60255	0.525582	0.358835	0.578256	0.633836	0.764941	0.691108	0.555597	0.924404	0.669236	0.473576	0.653821	0.58959	0.49826	0.666016	0.62295	0.713424	0.356565	0.408644	0.456182	0.590414	0.453617	0.655589	0.452661	0.56442	0.974421	0.66312	0.516532	0.608638	0.665728	0.591663	0.374558	0.628026	0.444148	0.586642	0.665496	0.566804	0.727527	0.654313	0.925096	0.947498	0.524002	0.61813	0.567643	0.871162	0.50172	0.670247	0.675972	0.661855	0.587158	0.613592	0.69791	0.569096	0.704261	0.559793	0.515884	0.488248	0.557042	0.427597	0.540905	0.653631	0.416253	0.35862	0.529544	0.456984	0.705436	0.726747	0.804356	0.483601	0.419322
	DDX6	0.729591	0.655266	0.833242	0.379729	0.632814	0.788835	0.863465	0.815109	0.68968	0.712679	0.923252	0.739552	0.801578	0.674477	0.842812	0.899482	0.791663	0.897324	0.59548	0.399808	0.474953	0.858069	0.452948	0.859824	0.47422	0.587137	0.683456	0.601791	0.787149	0.619901	0.548603	0.577963	0.559091	0.655549	0.524413	0.667077	0.664338	0.770008	0.906424	0.666359	0.761392	0.692236	0.583764	0.881476	0.659638	0.606534	0.472892	0.895678	0.688268	0.725536	0.693391	0.686441	0.741694	0.760749	0.83824	0.59394	0.615415	0.886173	0.652258	0.592444	0.597567	0.734607	0.606191	0.350055	0.458078	0.479404	0.72617	0.745706	0.907661	0.569535	0.431027
	DKC1	0.560793	0.531796	0.836508	0.493579	0.544952	0.674174	0.640333	0.551368	0.59088	0.419902	0.741929	0.851027	0.601351	0.640945	0.829251	0.677902	0.648361	0.66133	0.546134	0.507366	0.538395	0.688298	0.52066	0.636614	0.539391	0.464632	0.372517	0.513876	0.837244	0.58719	0.47956	0.520153	0.583694	0.563366	0.582432	0.597438	0.58918	0.57998	0.676776	0.527598	0.446647	0.392492	0.570532	0.646852	0.549848	0.421589	0.435932	0.750418	0.563767	0.587974	0.623004	0.582179	0.622979	0.727447	0.627579	0.560121	0.534873	0.90108	0.597298	0.635703	0.602485	0.56341	0.722425	0.493569	0.431261	0.557709	0.542104	0.65077	0.551427	0.524273	0.527465
	EFTUD2	0.72627	0.678857	0.838401	0.370835	0.676629	0.743607	0.924979	0.864214	0.584339	0.668808	0.74459	0.619789	0.851587	0.710938	0.816437	0.935177	0.845435	0.948078	0.364253	0.456489	0.513871	0.892662	0.495419	0.872817	0.507415	0.575787	0.616161	0.373487	0.715795	0.574083	0.497845	0.627883	0.395282	0.623038	0.520119	0.6652	0.54136	0.852336	0.942482	0.709513	0.739195	0.610268	0.632734	0.924343	0.690688	0.490615	0.390164	0.850141	0.727362	0.773904	0.731739	0.71202	0.728208	0.717752	0.918778	0.58657	0.762949	0.804188	0.806282	0.48326	0.509475	0.792911	0.707451	0.429376	0.409634	0.5264	0.758821	0.715401	0.9492	0.534612	0.461184
	EIF3D	0.698752	0.659573	0.838765	0.381032	0.650679	0.736444	0.906272	0.833289	0.578623	0.635729	0.742329	0.62664	0.822359	0.791651	0.81333	0.918947	0.835653	0.924317	0.367489	0.454841	0.510023	0.87398	0.495644	0.859562	0.512382	0.550937	0.599468	0.417828	0.745951	0.562456	0.499524	0.599213	0.411314	0.608923	0.523224	0.660426	0.549834	0.807684	0.926835	0.691436	0.699355	0.601264	0.628455	0.906773	0.675107	0.466445	0.404339	0.850709	0.691977	0.73539	0.720675	0.699715	0.718791	0.722923	0.892984	0.587419	0.738593	0.7553	0.806764	0.484362	0.533874	0.768245	0.702295	0.418512	0.40934	0.527986	0.72547	0.716175	0.922786	0.533357	0.46746
	EXOSC5	0.621585	0.647038	0.924233	0.442452	0.636989	0.748677	0.838499	0.783543	0.622833	0.442797	0.724016	0.734458	0.794823	0.687652	0.933434	0.90698	0.828642	0.878415	0.563195	0.500047	0.558563	0.887829	0.521556	0.854583	0.515496	0.552025	0.366203	0.357708	0.863716	0.560276	0.423839	0.544737	0.522819	0.592323	0.577592	0.637096	0.604421	0.831274	0.897312	0.629144	0.503832	0.432817	0.63708	0.912743	0.680692	0.394843	0.393808	0.823852	0.64632	0.689505	0.706942	0.648992	0.634075	0.736277	0.840024	0.555069	0.766142	0.898535	0.769193	0.618088	0.584895	0.72189	0.842681	0.587903	0.423505	0.569613	0.647783	0.625585	0.864187	0.540522	0.505862
	FAM120A	0.696403	0.671475	0.860415	0.395859	0.656426	0.767401	0.916484	0.832789	0.603446	0.609425	0.745528	0.660736	0.839805	0.690753	0.847871	0.936483	0.849499	0.945625	0.439026	0.459524	0.515715	0.915525	0.49262	0.88628	0.51824	0.506892	0.533549	0.412267	0.709074	0.587703	0.473718	0.547897	0.446897	0.613172	0.526398	0.671765	0.506694	0.841168	0.940914	0.697441	0.677024	0.542444	0.626826	0.934769	0.69055	0.436416	0.41654	0.848305	0.688803	0.724678	0.729122	0.681489	0.689732	0.735801	0.904855	0.567622	0.753467	0.838895	0.790212	0.500765	0.498079	0.793285	0.759416	0.442423	0.412002	0.527375	0.732904	0.684933	0.93462	0.558592	0.462332
	FASTKD2	0.606205	0.649389	0.805194	0.418948	0.644574	0.699507	0.884902	0.817552	0.518038	0.551634	0.641408	0.585864	0.795507	0.676169	0.806258	0.900221	0.835976	0.898265	0.348221	0.55211	0.562056	0.848866	0.551878	0.84148	0.53362	0.449043	0.488557	0.357567	0.684994	0.507901	0.44623	0.546126	0.397132	0.556106	0.529331	0.613323	0.443097	0.815959	0.904214	0.659764	0.609575	0.47437	0.636113	0.892476	0.656478	0.364161	0.387914	0.788901	0.661035	0.711935	0.731102	0.669353	0.625723	0.694633	0.883789	0.568357	0.808711	0.709921	0.815455	0.454118	0.469761	0.749586	0.781961	0.689413	0.384147	0.571705	0.649361	0.655298	0.918041	0.504609	0.520352
	FKBP4	0.682067	0.658588	0.825973	0.386274	0.642195	0.765476	0.913528	0.835707	0.573391	0.595557	0.743603	0.659927	0.823811	0.694293	0.809566	0.929831	0.831357	0.885245	0.408945	0.453958	0.50411	0.887706	0.49248	0.875766	0.506102	0.523126	0.53129	0.470922	0.697596	0.591049	0.4765	0.554002	0.42884	0.597737	0.506353	0.65831	0.493314	0.828332	0.931314	0.69528	0.659703	0.522214	0.623364	0.920654	0.676436	0.433361	0.412858	0.848585	0.686654	0.718519	0.718507	0.689982	0.688695	0.725357	0.908913	0.578366	0.743916	0.827164	0.79767	0.481625	0.485592	0.764757	0.697976	0.416207	0.40628	0.521182	0.721591	0.714987	0.926783	0.535829	0.459583
	FUBP3	0.463168	0.458081	0.529286	0.582244	0.451518	0.449776	0.378997	0.395847	0.682487	0.381167	0.619404	0.643366	0.408773	0.453008	0.607167	0.433145	0.42029	0.383423	0.933988	0.449226	0.45761	0.485159	0.4456	0.407277	0.434941	0.569693	0.361109	0.389823	0.618643	0.527861	0.436345	0.445623	0.84259	0.4956	0.517316	0.490746	0.586386	0.403826	0.404201	0.422782	0.398756	0.390614	0.441346	0.418445	0.457988	0.451084	0.515289	0.466284	0.414453	0.404282	0.416761	0.419343	0.416806	0.580941	0.379531	0.437378	0.396938	0.801143	0.382461	0.737817	0.560002	0.410234	0.442751	0.430531	0.586518	0.446204	0.440055	0.388804	0.371885	0.677056	0.46185
	FXR2	0.38956	0.466391	0.490945	0.672847	0.495205	0.4398	0.448291	0.37921	0.400531	0.345657	0.376526	0.4676	0.425265	0.462579	0.512264	0.460648	0.526315	0.425647	0.370267	0.717674	0.621746	0.451476	0.630471	0.467847	0.627867	0.351117	0.33341	0.359822	0.402633	0.414568	0.400726	0.4363	0.420283	0.431729	0.523009	0.443613	0.340213	0.455915	0.415637	0.446464	0.341772	0.327353	0.505519	0.500166	0.421662	0.319397	0.41341	0.416101	0.415441	0.420676	0.519444	0.424179	0.375968	0.410633	0.464347	0.448306	0.619347	0.417667	0.573017	0.430053	0.389163	0.439694	0.751651	0.920401	0.398754	0.632913	0.421446	0.395752	0.386741	0.43708	0.6581
	G3BP1	0.486409	0.538919	0.750238	0.546284	0.580609	0.613019	0.695596	0.435158	0.467826	0.395427	0.497563	0.578387	0.616096	0.589346	0.759618	0.753371	0.706315	0.69283	0.358462	0.716029	0.632623	0.668432	0.626895	0.717203	0.599628	0.4186	0.366241	0.359507	0.578381	0.46177	0.415164	0.566152	0.409913	0.504828	0.586345	0.56482	0.389072	0.587098	0.674831	0.577489	0.388829	0.360402	0.624355	0.783547	0.53222	0.330974	0.39652	0.646702	0.495285	0.539928	0.69835	0.529999	0.494386	0.539517	0.703869	0.532906	0.745548	0.578109	0.745318	0.451855	0.452297	0.580543	0.860148	0.851569	0.384997	0.652032	0.542858	0.506039	0.575095	0.465454	0.615598
	GRSF1	0.67552	0.657408	0.88266	0.426049	0.644468	0.748039	0.873495	0.785327	0.634743	0.479178	0.73278	0.708617	0.817898	0.686947	0.871589	0.930606	0.85139	0.909258	0.505499	0.476701	0.54525	0.944361	0.500999	0.870895	0.531218	0.505489	0.388896	0.350506	0.770391	0.570737	0.458129	0.570042	0.481073	0.6108	0.579298	0.677966	0.533382	0.83214	0.923785	0.665428	0.562654	0.456288	0.619226	0.931749	0.686393	0.390805	0.388459	0.841251	0.670348	0.706655	0.718448	0.652582	0.65645	0.738165	0.87144	0.553622	0.726703	0.844563	0.761378	0.572116	0.534533	0.776202	0.809063	0.459911	0.413123	0.537793	0.707901	0.639273	0.896487	0.589985	0.484319
	GRWD1	0.397822	0.478842	0.539745	0.580818	0.532017	0.478756	0.516819	0.452242	0.404161	0.382313	0.393394	0.508394	0.462328	0.51561	0.586387	0.496616	0.564394	0.479204	0.345908	0.740591	0.640513	0.45645	0.673891	0.526105	0.598037	0.382425	0.366563	0.403254	0.479186	0.441081	0.425555	0.504435	0.384184	0.457658	0.543128	0.46679	0.38483	0.558084	0.472385	0.491633	0.358664	0.358559	0.572882	0.532418	0.439458	0.356044	0.415011	0.452105	0.490762	0.479615	0.552848	0.493406	0.404713	0.475466	0.526862	0.504252	0.732155	0.506157	0.733849	0.424899	0.439283	0.48353	0.747065	0.905594	0.407874	0.688049	0.419039	0.463807	0.452491	0.404263	0.686092
	GTF2F1	0.667732	0.672292	0.841649	0.389339	0.650848	0.888575	0.902209	0.802279	0.588748	0.684341	0.751443	0.600709	0.829394	0.697664	0.833875	0.935948	0.845684	0.924274	0.387506	0.475279	0.532567	0.909216	0.509473	0.956668	0.527118	0.523332	0.625459	0.860916	0.665816	0.61545	0.536149	0.560029	0.415014	0.6235	0.536254	0.660826	0.514177	0.840488	0.925169	0.675178	0.675099	0.691221	0.611746	0.939814	0.675986	0.517065	0.426672	0.843476	0.695542	0.709554	0.738562	0.671261	0.665092	0.720781	0.895727	0.576208	0.769374	0.772701	0.799023	0.481189	0.500845	0.765573	0.777465	0.482086	0.415357	0.538333	0.700024	0.785227	0.931015	0.544124	0.477853
	HLTF	0.425275	0.488563	0.60889	0.657102	0.503459	0.565524	0.550515	0.352014	0.426021	0.363159	0.428664	0.528898	0.504575	0.516586	0.593986	0.618796	0.594373	0.539913	0.356915	0.732665	0.610285	0.55672	0.609144	0.61741	0.67869	0.358749	0.342951	0.473386	0.472451	0.472927	0.429658	0.443017	0.419266	0.454622	0.533397	0.50519	0.367325	0.43211	0.519124	0.47103	0.344813	0.338637	0.515073	0.656707	0.460598	0.32517	0.443492	0.557019	0.432203	0.471029	0.612611	0.43352	0.418804	0.467323	0.547465	0.467073	0.568777	0.479233	0.60677	0.440198	0.43535	0.493821	0.826234	0.889321	0.387161	0.616756	0.4638	0.466182	0.436727	0.464307	0.640294
	HNRNPC	0.615338	0.530235	0.635678	0.430204	0.538082	0.484259	0.530597	0.627611	0.617502	0.497531	0.598734	0.502498	0.577299	0.551433	0.60149	0.550152	0.529391	0.564166	0.612228	0.415325	0.457896	0.575534	0.44946	0.504485	0.438458	0.964764	0.451492	0.387767	0.624103	0.488806	0.508443	0.667903	0.449322	0.541611	0.494952	0.565249	0.627551	0.570878	0.579569	0.553228	0.542064	0.515428	0.517752	0.533099	0.529949	0.66958	0.425781	0.570089	0.610695	0.593506	0.50623	0.566087	0.632242	0.516089	0.543079	0.524951	0.515543	0.56292	0.535259	0.591001	0.565283	0.578954	0.41902	0.374736	0.605722	0.464683	0.607173	0.534973	0.557174	0.51023	0.44575
	HNRNPK	0.688232	0.557527	0.431359	0.386538	0.529597	0.569427	0.628654	0.557776	0.530763	0.909847	0.580374	0.450793	0.547365	0.52089	0.419698	0.503814	0.487265	0.536746	0.381898	0.428012	0.467888	0.442082	0.458472	0.521706	0.459144	0.461321	0.981432	0.648701	0.440119	0.622855	0.674988	0.55717	0.399205	0.603946	0.438091	0.547567	0.599441	0.466524	0.555335	0.605999	0.905737	0.938662	0.495624	0.463282	0.521709	0.77364	0.557639	0.558854	0.602729	0.587297	0.548684	0.548274	0.636338	0.485253	0.565926	0.530238	0.446233	0.425351	0.468729	0.427239	0.520119	0.572389	0.388774	0.387899	0.529017	0.457463	0.650544	0.664375	0.649305	0.46692	0.429327
	HNRNPL	0.474906	0.460164	0.37663	0.44066	0.434363	0.620809	0.408846	0.382969	0.442552	0.655164	0.520074	0.443654	0.40211	0.458051	0.348136	0.378671	0.389118	0.394339	0.397367	0.434095	0.453436	0.377267	0.467808	0.514089	0.500555	0.388376	0.740389	0.966768	0.372852	0.712203	0.714362	0.42291	0.461336	0.494461	0.441264	0.460076	0.540673	0.36909	0.374682	0.464636	0.523135	0.694465	0.423798	0.369177	0.435984	0.679496	0.728297	0.444669	0.465645	0.41922	0.441733	0.456526	0.456054	0.434642	0.415605	0.510768	0.369505	0.399842	0.389578	0.407509	0.526723	0.4242	0.360159	0.343988	0.543237	0.451139	0.45546	0.614595	0.388339	0.449171	0.462622
	HNRNPM	0.621316	0.578681	0.904699	0.455346	0.594249	0.661913	0.733977	0.689112	0.647599	0.43425	0.704267	0.74999	0.702798	0.661249	0.905794	0.763192	0.721489	0.789577	0.649943	0.446531	0.520654	0.77887	0.493183	0.695046	0.497139	0.526495	0.367731	0.361855	0.930809	0.540296	0.451083	0.53684	0.60878	0.591503	0.589841	0.616615	0.739752	0.720253	0.789816	0.575731	0.472495	0.40876	0.608073	0.733847	0.623984	0.454476	0.4138	0.760458	0.602868	0.678637	0.633161	0.620722	0.680873	0.768576	0.736301	0.558582	0.649638	0.855056	0.707892	0.702707	0.696396	0.628904	0.723381	0.394307	0.483607	0.529837	0.595414	0.663679	0.699529	0.573676	0.482757
	IGF2BP1	0.573658	0.502607	0.521515	0.40002	0.47192	0.713633	0.545579	0.424646	0.482369	0.793627	0.625264	0.679024	0.491411	0.51071	0.455967	0.547714	0.497224	0.506112	0.41658	0.442555	0.467677	0.491149	0.477185	0.615173	0.501991	0.449779	0.876405	0.94333	0.434427	0.790176	0.760594	0.503685	0.436558	0.535278	0.444101	0.514192	0.553153	0.418317	0.50674	0.532341	0.653592	0.804215	0.453405	0.491465	0.477884	0.665477	0.649161	0.611617	0.541805	0.499123	0.5252	0.50129	0.525802	0.485316	0.529582	0.533837	0.38648	0.85173	0.419877	0.417906	0.526282	0.512968	0.399706	0.342946	0.489056	0.467484	0.556459	0.679134	0.519172	0.437172	0.458963
	IGF2BP3	0.66082	0.531783	0.435593	0.376834	0.500508	0.645037	0.530427	0.492393	0.522666	0.886182	0.583308	0.44806	0.500161	0.506704	0.394061	0.440768	0.431546	0.464983	0.353396	0.410447	0.454773	0.421759	0.453378	0.549295	0.462505	0.579704	0.955888	0.90397	0.443182	0.715049	0.771739	0.581419	0.385176	0.588013	0.432662	0.526719	0.691698	0.423118	0.46598	0.552434	0.845636	0.921292	0.457102	0.416551	0.479951	0.882021	0.629874	0.52973	0.59463	0.556666	0.502059	0.531091	0.623786	0.467145	0.493902	0.536167	0.390943	0.390674	0.418054	0.422905	0.584	0.52049	0.352559	0.329027	0.559582	0.447151	0.618363	0.710977	0.538005	0.442178	0.434326
	ILF3	0.712874	0.569016	0.681329	0.394392	0.578959	0.532092	0.595107	0.578751	0.611659	0.76615	0.653575	0.601395	0.635556	0.579137	0.620263	0.599831	0.565198	0.587213	0.46221	0.430514	0.509669	0.643071	0.467545	0.54652	0.472216	0.901252	0.769545	0.373684	0.60119	0.573812	0.552936	0.863491	0.426668	0.592531	0.52003	0.623125	0.55032	0.539064	0.61346	0.632367	0.818867	0.816639	0.573736	0.594526	0.581526	0.60682	0.414543	0.658399	0.649266	0.638616	0.582378	0.604769	0.697736	0.517605	0.575901	0.568013	0.547098	0.704656	0.559707	0.533879	0.520683	0.622412	0.485906	0.355249	0.494913	0.496381	0.72892	0.596893	0.588668	0.515045	0.445771
	KHSRP	0.441519	0.455591	0.509125	0.603544	0.44707	0.43922	0.376118	0.39972	0.659571	0.370976	0.610074	0.671263	0.401699	0.45915	0.572559	0.413972	0.426588	0.384385	0.931593	0.458911	0.462749	0.46731	0.455051	0.400945	0.461271	0.385371	0.358869	0.403689	0.628212	0.522513	0.442662	0.415799	0.894093	0.489356	0.5239	0.473814	0.58605	0.412418	0.400566	0.406206	0.385616	0.388797	0.437285	0.403316	0.457751	0.455258	0.579731	0.461183	0.411037	0.40215	0.415936	0.420037	0.414053	0.630753	0.37284	0.436263	0.388482	0.784252	0.377645	0.736733	0.577043	0.397357	0.448672	0.42991	0.568471	0.45408	0.418127	0.394532	0.38578	0.667935	0.474151
	LARP4	0.781753	0.66814	0.747657	0.37589	0.639896	0.792497	0.858987	0.792375	0.708439	0.866234	0.821743	0.667845	0.793694	0.674357	0.780413	0.872148	0.786044	0.877045	0.524831	0.404985	0.478726	0.852074	0.451323	0.845738	0.477399	0.554248	0.87711	0.702403	0.746479	0.60924	0.598768	0.620697	0.4793	0.668951	0.509235	0.685827	0.699843	0.734698	0.891914	0.693386	0.906573	0.903313	0.572285	0.856491	0.644908	0.793535	0.496754	0.834016	0.728015	0.745629	0.674645	0.677007	0.760594	0.725954	0.825276	0.587566	0.590479	0.787529	0.627144	0.584694	0.598974	0.730316	0.550859	0.351777	0.515382	0.481721	0.772773	0.766035	0.908128	0.590933	0.433327
	LIN28B	0.54848	0.560719	0.8752	0.54439	0.578978	0.696852	0.699562	0.451999	0.585027	0.378685	0.655683	0.734747	0.665568	0.621816	0.881257	0.815094	0.737112	0.722066	0.593509	0.585431	0.627743	0.793929	0.548924	0.773002	0.550932	0.5157	0.328302	0.377518	0.789533	0.539912	0.413176	0.58538	0.564406	0.543502	0.683573	0.612857	0.507277	0.58913	0.74427	0.551612	0.378449	0.373571	0.609239	0.829213	0.586757	0.349363	0.408552	0.753228	0.514933	0.564689	0.683309	0.534524	0.564702	0.65115	0.689102	0.546163	0.680011	0.86676	0.695561	0.626305	0.548872	0.58553	0.868777	0.65422	0.415901	0.600423	0.579331	0.527675	0.610014	0.56351	0.546857
	LSM11	0.715873	0.634313	0.808018	0.396197	0.642486	0.715036	0.835139	0.605892	0.59984	0.688229	0.72207	0.676139	0.75805	0.666056	0.776804	0.861251	0.773858	0.858011	0.412664	0.470292	0.541858	0.808122	0.497604	0.806371	0.525474	0.572239	0.667773	0.49692	0.702831	0.604289	0.525595	0.630107	0.419881	0.610998	0.528667	0.668687	0.572122	0.636409	0.843487	0.694453	0.710925	0.653031	0.625556	0.861926	0.633422	0.558186	0.412769	0.814225	0.649209	0.67617	0.705561	0.614143	0.723561	0.63837	0.827639	0.586904	0.666009	0.767342	0.749336	0.491608	0.543365	0.691135	0.666586	0.472142	0.437421	0.531331	0.728477	0.682916	0.80093	0.531276	0.468285
	MATR3	0.64449	0.54605	0.740131	0.428312	0.545421	0.539534	0.533229	0.495161	0.66421	0.608228	0.695667	0.593992	0.555586	0.56649	0.735854	0.586491	0.523151	0.549336	0.591452	0.395429	0.45397	0.594118	0.441087	0.550424	0.452196	0.587292	0.588869	0.44202	0.803961	0.553283	0.585271	0.515997	0.535483	0.572408	0.509761	0.569372	0.91084	0.483359	0.580617	0.504617	0.648878	0.803677	0.505192	0.563563	0.535224	0.957463	0.540184	0.643573	0.527803	0.583273	0.520501	0.516761	0.653965	0.620761	0.505081	0.520378	0.433554	0.626107	0.465702	0.615666	0.783372	0.541669	0.475122	0.356686	0.712473	0.468756	0.584299	0.588012	0.502944	0.518821	0.440926
	NCBP2	0.6283	0.654061	0.805014	0.398447	0.642652	0.724773	0.886138	0.849572	0.559742	0.521072	0.685097	0.579305	0.818644	0.675527	0.816783	0.916359	0.829567	0.916103	0.404651	0.485316	0.5223	0.872937	0.51943	0.868308	0.496831	0.520367	0.439487	0.399928	0.659491	0.536195	0.456115	0.570692	0.430465	0.58952	0.510193	0.620503	0.462775	0.886516	0.918782	0.662251	0.604987	0.482293	0.611497	0.911551	0.664205	0.415786	0.408424	0.799939	0.697678	0.721653	0.709388	0.684751	0.635209	0.722625	0.882929	0.553816	0.787449	0.735087	0.790228	0.494335	0.461058	0.770831	0.724964	0.525161	0.404832	0.54008	0.683127	0.656931	0.92258	0.528971	0.484766
	NKRF	0.696415	0.670748	0.85127	0.395953	0.65527	0.760023	0.91304	0.846912	0.601093	0.62387	0.752901	0.676766	0.841968	0.705823	0.844055	0.937051	0.840738	0.938453	0.446582	0.453669	0.507682	0.902274	0.490692	0.876474	0.509165	0.534659	0.544139	0.413303	0.733665	0.587617	0.472263	0.553696	0.450204	0.615534	0.518645	0.669816	0.523778	0.839078	0.911926	0.697085	0.691403	0.553175	0.622915	0.928072	0.684861	0.446062	0.41906	0.853507	0.705167	0.745	0.731313	0.692287	0.698821	0.746827	0.903808	0.569857	0.733311	0.860354	0.786006	0.512978	0.510426	0.782084	0.730508	0.434342	0.415904	0.520292	0.727575	0.701016	0.940737	0.556864	0.460547
	PABPN1	0.701824	0.646271	0.720502	0.367242	0.633376	0.704944	0.893643	0.802229	0.534956	0.777828	0.696999	0.580357	0.787987	0.652738	0.691786	0.871448	0.807173	0.913892	0.340108	0.461088	0.513309	0.825975	0.495666	0.790809	0.497672	0.539773	0.79587	0.420076	0.599755	0.578804	0.523038	0.624473	0.368194	0.599842	0.487236	0.642977	0.472238	0.748307	0.884471	0.671448	0.810746	0.706968	0.621355	0.850743	0.65534	0.460555	0.395463	0.787644	0.680177	0.697628	0.669977	0.681111	0.692118	0.628158	0.87795	0.587645	0.706676	0.72891	0.733294	0.430396	0.460817	0.765321	0.601411	0.42352	0.404463	0.512288	0.736394	0.707727	0.897669	0.500023	0.452881
	PCBP1	0.743132	0.616956	0.532127	0.367068	0.589507	0.58687	0.764074	0.770051	0.587928	0.913469	0.701966	0.533881	0.686496	0.59814	0.533213	0.685155	0.663008	0.747394	0.37769	0.40706	0.456169	0.666704	0.450281	0.644141	0.452593	0.534182	0.963981	0.479207	0.544202	0.595137	0.639148	0.59303	0.396384	0.639926	0.45344	0.592728	0.673479	0.627684	0.764929	0.651663	0.909233	0.947882	0.529098	0.638339	0.581631	0.864257	0.518119	0.689506	0.686983	0.687677	0.584723	0.644928	0.716217	0.586481	0.714054	0.558088	0.53315	0.626099	0.547672	0.452404	0.540712	0.657791	0.406325	0.36792	0.53396	0.455611	0.720375	0.692647	0.851332	0.494781	0.422805
	PCBP2	0.722552	0.619176	0.583459	0.378629	0.591168	0.652549	0.753486	0.63427	0.61811	0.917746	0.693397	0.475817	0.672309	0.582415	0.583816	0.79902	0.700046	0.741656	0.396506	0.408581	0.460384	0.6912	0.444499	0.789818	0.454025	0.516922	0.969842	0.565736	0.508721	0.627552	0.673147	0.567761	0.413033	0.643847	0.453311	0.59152	0.724741	0.589922	0.773578	0.606994	0.922104	0.966445	0.502764	0.774033	0.578422	0.931789	0.613461	0.715415	0.659851	0.636614	0.611876	0.56248	0.67734	0.588099	0.702625	0.528888	0.469953	0.50899	0.498791	0.462946	0.585173	0.621725	0.483333	0.368733	0.640707	0.452966	0.688505	0.637517	0.85458	0.500834	0.422202
	PPIG	0.626837	0.632933	0.873536	0.422457	0.654892	0.72339	0.853286	0.625559	0.553243	0.490659	0.668392	0.698975	0.767681	0.677861	0.867105	0.882442	0.81377	0.887886	0.378536	0.541489	0.596175	0.832652	0.558521	0.810907	0.532262	0.572658	0.437346	0.34613	0.767651	0.539429	0.430324	0.621978	0.409261	0.569614	0.563373	0.648861	0.510865	0.722182	0.87185	0.678681	0.529047	0.439911	0.694246	0.882022	0.672102	0.38664	0.370979	0.809614	0.594758	0.660353	0.728487	0.631414	0.662768	0.671948	0.848393	0.580953	0.804545	0.854411	0.822652	0.497811	0.524	0.752805	0.804912	0.665753	0.402948	0.60964	0.657265	0.650619	0.766034	0.513509	0.51882
	PRPF4	0.669073	0.665803	0.859994	0.40701	0.660251	0.76538	0.900908	0.799766	0.596202	0.522653	0.708086	0.631498	0.83356	0.694097	0.852765	0.937643	0.852168	0.932951	0.426417	0.4893	0.540478	0.918036	0.511856	0.887903	0.528136	0.481193	0.437659	0.408307	0.688337	0.570379	0.453675	0.549284	0.444181	0.602084	0.536492	0.668574	0.489329	0.84242	0.93499	0.688705	0.593026	0.49134	0.63695	0.937526	0.684585	0.426156	0.416071	0.836302	0.6772	0.70957	0.724796	0.664655	0.661669	0.722562	0.891118	0.56014	0.781647	0.805646	0.806477	0.497142	0.48945	0.78254	0.794742	0.525144	0.409852	0.549967	0.713414	0.656371	0.914151	0.556971	0.480588
	PRPF8	0.669036	0.732651	0.843887	0.415426	0.642645	0.734058	0.860602	0.730151	0.582789	0.528414	0.698712	0.63268	0.785689	0.665699	0.824968	0.901961	0.807419	0.898871	0.422766	0.436246	0.496979	0.868756	0.468773	0.839763	0.507224	0.450922	0.475701	0.387043	0.730357	0.58255	0.485959	0.561599	0.438316	0.596757	0.541932	0.643732	0.521817	0.768858	0.897368	0.636713	0.613865	0.502101	0.60362	0.891465	0.854912	0.407555	0.402884	0.806534	0.60941	0.673221	0.704811	0.610472	0.651249	0.691301	0.854869	0.54455	0.622916	0.834215	0.645127	0.529453	0.512565	0.748163	0.761699	0.402422	0.400685	0.497238	0.699223	0.64417	0.888521	0.534678	0.450702
	PTBP1	0.652955	0.55974	0.520739	0.399396	0.546554	0.515207	0.567167	0.61079	0.631599	0.780471	0.652861	0.522818	0.567206	0.543716	0.516836	0.565485	0.534838	0.575514	0.487683	0.390577	0.432243	0.572097	0.429774	0.55747	0.429336	0.594357	0.803527	0.566674	0.581297	0.561319	0.628882	0.530228	0.478394	0.584203	0.455356	0.549485	0.864439	0.530703	0.603514	0.524913	0.800732	0.913623	0.480521	0.540848	0.522072	0.972949	0.66879	0.589037	0.58195	0.589327	0.486293	0.523218	0.653623	0.557162	0.541876	0.516237	0.446911	0.548337	0.470909	0.502065	0.710609	0.532714	0.386086	0.355003	0.753578	0.440625	0.601921	0.569391	0.659585	0.489918	0.421581
	QKI	0.450932	0.465693	0.355739	0.532835	0.458757	0.458349	0.366282	0.384806	0.510875	0.544201	0.528936	0.430262	0.392128	0.439579	0.365768	0.36956	0.394972	0.36304	0.540746	0.464511	0.463786	0.37634	0.46698	0.41001	0.490404	0.380189	0.589149	0.707075	0.391041	0.549977	0.582472	0.423608	0.584805	0.496893	0.472645	0.475932	0.593861	0.379546	0.362183	0.423864	0.536455	0.71253	0.419768	0.368707	0.432805	0.819383	0.946508	0.418136	0.43372	0.404603	0.431219	0.42531	0.433385	0.465973	0.370164	0.468094	0.380791	0.372432	0.381826	0.504601	0.545042	0.437694	0.375904	0.423135	0.646028	0.452663	0.431179	0.450532	0.367015	0.540167	0.490134
	RBFOX2	0.722603	0.656025	0.863805	0.384184	0.641555	0.768676	0.895794	0.786089	0.620628	0.658228	0.838809	0.720153	0.826492	0.698712	0.835445	0.923927	0.827469	0.929558	0.439834	0.42557	0.493765	0.883148	0.471086	0.873425	0.502535	0.553868	0.605956	0.474535	0.774716	0.609879	0.51764	0.585871	0.455275	0.628713	0.528064	0.669237	0.599289	0.77201	0.9242	0.679595	0.717284	0.65354	0.615558	0.915406	0.676308	0.53964	0.439392	0.934503	0.681226	0.735412	0.721208	0.689598	0.749087	0.741959	0.880065	0.59475	0.676889	0.884582	0.74122	0.522449	0.557809	0.76833	0.675676	0.377285	0.426412	0.50787	0.732743	0.732615	0.910421	0.546944	0.443867
	RBM15	0.720635	0.631288	0.6794	0.365402	0.642742	0.696538	0.883967	0.849422	0.570396	0.810279	0.73519	0.53278	0.813535	0.671217	0.697468	0.874182	0.801205	0.904766	0.357798	0.440917	0.491661	0.817712	0.498461	0.833243	0.48544	0.70511	0.815462	0.447513	0.648452	0.554775	0.561849	0.65387	0.380861	0.625281	0.482684	0.637903	0.573031	0.797081	0.907884	0.685649	0.844109	0.801219	0.580575	0.856426	0.610643	0.654305	0.410286	0.797899	0.882865	0.769542	0.683102	0.712908	0.724903	0.688774	0.866591	0.596894	0.698685	0.631009	0.767538	0.47405	0.515334	0.732854	0.547524	0.39642	0.443966	0.509104	0.733054	0.731961	0.930902	0.512649	0.461908
	RBM22	0.726412	0.662659	0.752727	0.371154	0.635639	0.687803	0.886403	0.869377	0.586216	0.760965	0.735062	0.587438	0.819399	0.680185	0.76152	0.883661	0.802172	0.908278	0.379744	0.422127	0.476128	0.841779	0.475512	0.820868	0.47489	0.631299	0.745637	0.398052	0.706426	0.548439	0.524581	0.629368	0.398312	0.628703	0.487923	0.633671	0.595495	0.80001	0.909461	0.683186	0.810782	0.763921	0.590225	0.857051	0.668794	0.642539	0.406261	0.82268	0.721611	0.807114	0.677857	0.697368	0.715257	0.712836	0.871033	0.576402	0.694693	0.742833	0.739301	0.488154	0.524305	0.75454	0.587605	0.381831	0.437109	0.494524	0.740752	0.723499	0.932695	0.529407	0.446299
	RBM5	0.671926	0.644608	0.784603	0.388192	0.64801	0.735174	0.895318	0.72839	0.551421	0.62878	0.713595	0.562281	0.802835	0.683203	0.758705	0.907137	0.838289	0.915268	0.351759	0.496676	0.545707	0.851925	0.511453	0.85631	0.519441	0.512365	0.602089	0.419031	0.679064	0.53538	0.491207	0.581165	0.386287	0.591452	0.517917	0.656692	0.492988	0.765275	0.902823	0.684493	0.663261	0.57955	0.64272	0.907996	0.666659	0.426193	0.401826	0.819365	0.673422	0.705233	0.769351	0.657234	0.683262	0.685428	0.880781	0.581673	0.752364	0.666709	0.782551	0.462749	0.496606	0.724205	0.747443	0.466777	0.401696	0.539995	0.70753	0.68721	0.874741	0.534659	0.478467
	RPS3	0.667091	0.630858	0.775619	0.365576	0.619203	0.684683	0.888636	0.874305	0.535468	0.690157	0.722648	0.603353	0.801358	0.662603	0.745349	0.886024	0.801532	0.911436	0.350409	0.435502	0.499369	0.831215	0.494754	0.821965	0.478095	0.594704	0.677745	0.40499	0.664929	0.566583	0.510614	0.627195	0.383742	0.594594	0.499249	0.617319	0.502691	0.809949	0.908838	0.674607	0.745664	0.622803	0.60444	0.855401	0.635896	0.453453	0.399132	0.818414	0.7103	0.746271	0.676245	0.738794	0.689907	0.693501	0.880013	0.610522	0.717859	0.775516	0.761263	0.455831	0.483206	0.742099	0.578041	0.38303	0.398521	0.510689	0.698217	0.720776	0.930322	0.489348	0.460697
	SF3B4	0.756412	0.645093	0.801816	0.378063	0.642897	0.665468	0.827649	0.69139	0.614989	0.795262	0.753892	0.646657	0.766903	0.659744	0.740658	0.82275	0.735311	0.854852	0.414692	0.410347	0.466714	0.780256	0.450945	0.731616	0.470014	0.651283	0.780472	0.404895	0.744734	0.583872	0.558403	0.638993	0.415454	0.635642	0.493154	0.660659	0.690979	0.63054	0.839327	0.672308	0.840211	0.841614	0.593827	0.790797	0.633328	0.821609	0.429877	0.817286	0.672708	0.71139	0.668477	0.646713	0.816111	0.676754	0.787042	0.584212	0.574241	0.776404	0.661867	0.509871	0.571504	0.702213	0.527296	0.37222	0.486495	0.484499	0.747615	0.72913	0.79032	0.527135	0.428253
	SFPQ	0.63107	0.627783	0.861241	0.404995	0.61426	0.712823	0.848981	0.849332	0.644102	0.533415	0.770639	0.760167	0.790041	0.688558	0.868181	0.892406	0.803221	0.885628	0.668781	0.418911	0.486738	0.86632	0.487765	0.829966	0.479716	0.44302	0.440184	0.368989	0.859205	0.573548	0.471332	0.503471	0.644404	0.606994	0.543157	0.609903	0.692072	0.82996	0.9048	0.613531	0.615292	0.515871	0.587724	0.870785	0.648653	0.528236	0.442888	0.819178	0.69055	0.729873	0.68942	0.684691	0.671845	0.837158	0.851765	0.57607	0.71354	0.893403	0.744458	0.630181	0.634701	0.707467	0.682151	0.369611	0.458637	0.511014	0.632971	0.669819	0.904797	0.582526	0.461072
	SLTM	0.662368	0.652655	0.767795	0.381952	0.640673	0.746613	0.913848	0.849245	0.540333	0.616467	0.688647	0.582417	0.816804	0.680223	0.76827	0.91604	0.829226	0.940448	0.379309	0.472776	0.515243	0.859913	0.507477	0.862737	0.509433	0.523739	0.569581	0.49024	0.64311	0.548949	0.477928	0.557843	0.411182	0.587088	0.500906	0.627266	0.458899	0.828653	0.92146	0.694738	0.670555	0.520465	0.621392	0.903863	0.658507	0.418505	0.404327	0.820202	0.68516	0.720474	0.699898	0.693162	0.656483	0.705251	0.914444	0.574098	0.771727	0.722855	0.812033	0.452237	0.462432	0.772394	0.68818	0.453014	0.40156	0.523097	0.711978	0.715093	0.934837	0.517223	0.471788
	SND1	0.631748	0.581949	0.768985	0.365399	0.594232	0.709184	0.855189	0.718167	0.514327	0.685332	0.734779	0.671231	0.737833	0.638871	0.718414	0.838201	0.74456	0.865903	0.349333	0.436016	0.50328	0.73581	0.496229	0.77923	0.484722	0.503582	0.687127	0.573146	0.659923	0.617674	0.530363	0.603592	0.385354	0.575015	0.505192	0.623998	0.502253	0.661468	0.848929	0.66823	0.673327	0.60071	0.609991	0.798571	0.600628	0.453406	0.43292	0.822293	0.667677	0.676861	0.676222	0.701664	0.701522	0.662568	0.831487	0.656246	0.674075	0.837261	0.74799	0.436149	0.49235	0.71352	0.604033	0.376263	0.397809	0.518695	0.64664	0.745768	0.800642	0.485146	0.452068
	SRSF1	0.564576	0.621899	0.742786	0.418231	0.634926	0.674351	0.860382	0.820573	0.497898	0.481111	0.594569	0.498871	0.774241	0.635151	0.772339	0.876822	0.796242	0.885828	0.366276	0.568221	0.568663	0.819276	0.571698	0.835835	0.51383	0.497573	0.417263	0.387013	0.596167	0.454139	0.43149	0.569181	0.397335	0.543946	0.526558	0.581961	0.421177	0.822738	0.875557	0.645986	0.54795	0.438476	0.635631	0.875692	0.620737	0.392379	0.39312	0.742059	0.644611	0.679518	0.690722	0.661602	0.585333	0.649257	0.859203	0.563915	0.892278	0.590898	0.868936	0.439375	0.440854	0.702785	0.772308	0.734246	0.394691	0.594291	0.625433	0.634117	0.890929	0.476568	0.536036
	SRSF7	0.561063	0.612283	0.869099	0.418646	0.605624	0.734833	0.824244	0.807054	0.543582	0.496949	0.752778	0.755784	0.747627	0.660207	0.850851	0.862903	0.792788	0.846406	0.475266	0.503194	0.535866	0.807353	0.540403	0.819897	0.500712	0.500734	0.430526	0.456444	0.760716	0.579331	0.439445	0.538867	0.504727	0.564352	0.554909	0.573642	0.508315	0.78133	0.868465	0.607603	0.560019	0.450683	0.617654	0.839526	0.628983	0.399211	0.397997	0.818416	0.644159	0.681019	0.671236	0.666633	0.619693	0.730557	0.816836	0.585816	0.761419	0.959351	0.759021	0.532797	0.52094	0.694472	0.751184	0.618147	0.401667	0.562552	0.581669	0.683219	0.865232	0.491363	0.513715
	SRSF9	0.601234	0.625251	0.765718	0.397197	0.639073	0.693274	0.888405	0.830336	0.509191	0.51401	0.633199	0.52685	0.799614	0.667919	0.768586	0.901578	0.826947	0.920227	0.343517	0.528587	0.552933	0.846888	0.556643	0.851377	0.518881	0.54409	0.444906	0.382647	0.648528	0.476711	0.447232	0.571243	0.378586	0.55903	0.525034	0.61673	0.447558	0.830495	0.900483	0.660744	0.567265	0.450983	0.640512	0.897805	0.629321	0.386319	0.382559	0.791137	0.67456	0.708326	0.712103	0.679758	0.630655	0.681987	0.886908	0.583303	0.855043	0.615995	0.956093	0.435376	0.464888	0.737103	0.752184	0.620281	0.389866	0.578372	0.654162	0.668169	0.906717	0.487517	0.516961
	SUB1	0.50662	0.491541	0.711428	0.580128	0.485394	0.516843	0.433333	0.450828	0.712344	0.363221	0.67511	0.714603	0.472234	0.516715	0.754072	0.543564	0.508428	0.458553	0.928465	0.44311	0.476228	0.61128	0.451719	0.495309	0.457728	0.630356	0.332371	0.340257	0.789628	0.530911	0.433308	0.474168	0.816379	0.535397	0.564253	0.54128	0.679355	0.483594	0.507235	0.440337	0.387632	0.376355	0.47216	0.528409	0.498394	0.466941	0.48869	0.578738	0.463162	0.45985	0.467371	0.454239	0.477835	0.666638	0.423459	0.456625	0.411612	0.843996	0.409865	0.779065	0.641559	0.457299	0.538771	0.40782	0.582248	0.463691	0.472721	0.421334	0.430506	0.673844	0.478555
	SUGP2	0.590799	0.503142	0.742059	0.465972	0.52086	0.488801	0.437456	0.38727	0.649765	0.520339	0.651454	0.643521	0.471866	0.536963	0.71398	0.468065	0.436225	0.42262	0.639589	0.408952	0.469086	0.505305	0.452775	0.439124	0.467028	0.545988	0.510854	0.431884	0.820621	0.545048	0.571015	0.501633	0.596058	0.544999	0.528088	0.549606	0.915844	0.383644	0.456107	0.460842	0.555929	0.726555	0.496067	0.440335	0.489783	0.945787	0.551576	0.566958	0.470305	0.512389	0.48756	0.481521	0.603204	0.606512	0.416322	0.507983	0.399007	0.643776	0.44264	0.652694	0.822728	0.469756	0.485968	0.358144	0.717615	0.480886	0.526233	0.544489	0.364431	0.526324	0.467197
	SUPV3L1	0.67675	0.661552	0.736611	0.367744	0.641114	0.714857	0.905681	0.851231	0.530703	0.680673	0.693333	0.575998	0.811149	0.671718	0.7396	0.905203	0.823974	0.921541	0.340721	0.453623	0.503656	0.852982	0.497784	0.84065	0.496046	0.518884	0.661844	0.393189	0.632415	0.571336	0.513461	0.599294	0.373346	0.589275	0.494398	0.626115	0.47302	0.817191	0.915192	0.693405	0.72216	0.582172	0.609353	0.884907	0.672903	0.413332	0.39449	0.810032	0.698642	0.72718	0.693437	0.697296	0.663273	0.683725	0.898706	0.580003	0.724783	0.72033	0.762485	0.442843	0.469962	0.88865	0.64063	0.405811	0.400622	0.509441	0.721459	0.702809	0.939626	0.504038	0.464577
	TAF15	0.493916	0.573142	0.849717	0.576626	0.584534	0.680151	0.710139	0.447338	0.509395	0.390688	0.579773	0.665766	0.650868	0.608278	0.860343	0.813533	0.736313	0.715435	0.423023	0.667829	0.62557	0.763227	0.584573	0.775224	0.586569	0.396553	0.343304	0.361063	0.693882	0.507062	0.400166	0.489611	0.457848	0.513378	0.587018	0.573247	0.447054	0.612809	0.726799	0.535956	0.377627	0.388939	0.604631	0.83421	0.601977	0.360315	0.401783	0.713358	0.482245	0.548733	0.700812	0.496503	0.513308	0.619173	0.704986	0.500216	0.71215	0.817863	0.705373	0.518001	0.493281	0.622003	0.941397	0.868714	0.402407	0.621303	0.528874	0.491779	0.615922	0.501654	0.587797
	TRA2A	0.407022	0.505971	0.527748	0.663725	0.520256	0.484315	0.485462	0.415919	0.437716	0.371961	0.430031	0.477015	0.467568	0.470781	0.586615	0.555255	0.566543	0.47218	0.4283	0.72078	0.579247	0.501331	0.605155	0.579171	0.592472	0.362428	0.35476	0.375199	0.433771	0.405724	0.397581	0.41194	0.460546	0.44833	0.512368	0.45328	0.370765	0.5287	0.480811	0.442184	0.367153	0.366618	0.505506	0.606713	0.459183	0.357803	0.429746	0.463462	0.436419	0.443132	0.548707	0.424162	0.402661	0.446927	0.498502	0.435751	0.630703	0.465246	0.563875	0.467369	0.408269	0.476916	0.791824	0.945217	0.421057	0.614032	0.426423	0.397969	0.459664	0.460761	0.622935
	U2AF2	0.522064	0.482235	0.405178	0.500005	0.498466	0.391717	0.365073	0.373562	0.602609	0.605094	0.498374	0.430166	0.392568	0.451987	0.436186	0.360278	0.375364	0.355485	0.65947	0.430411	0.450057	0.372165	0.440798	0.364837	0.447359	0.67079	0.627765	0.49058	0.536447	0.480761	0.558397	0.507118	0.601439	0.510336	0.466485	0.475701	0.840166	0.365248	0.364389	0.42135	0.603128	0.817136	0.437388	0.356085	0.409933	0.950281	0.695204	0.390327	0.441597	0.430742	0.405249	0.412091	0.465697	0.471743	0.360802	0.443734	0.370624	0.369951	0.364853	0.565736	0.73464	0.414828	0.372214	0.410056	0.891273	0.43731	0.464992	0.403093	0.3541	0.526758	0.459919
	UCHL5	0.46829	0.5317	0.736343	0.543681	0.580088	0.604279	0.668385	0.464284	0.453626	0.407018	0.51959	0.687821	0.58513	0.574935	0.737407	0.712882	0.670388	0.640809	0.369384	0.700236	0.634087	0.641976	0.638583	0.667499	0.582589	0.409797	0.386614	0.364494	0.579272	0.526818	0.420497	0.554072	0.41427	0.492103	0.55639	0.53664	0.410568	0.595209	0.656465	0.547907	0.401137	0.371838	0.615549	0.725712	0.51412	0.34748	0.397633	0.638939	0.488392	0.539709	0.661389	0.526934	0.496842	0.535128	0.661015	0.529962	0.743125	0.82107	0.723995	0.447894	0.462598	0.551774	0.825411	0.879127	0.390458	0.715927	0.508559	0.512204	0.556175	0.436161	0.634617
	UPF1	0.815086	0.675388	0.731665	0.371951	0.658703	0.714816	0.879906	0.794303	0.650934	0.821657	0.771134	0.590951	0.824792	0.677785	0.717975	0.893097	0.801999	0.915047	0.399961	0.435302	0.492394	0.871572	0.458088	0.817255	0.501759	0.820378	0.831121	0.40028	0.647819	0.60477	0.578639	0.727118	0.394701	0.663392	0.517703	0.693561	0.564473	0.75847	0.900761	0.728131	0.889588	0.822844	0.595708	0.882529	0.672876	0.615633	0.413683	0.827669	0.714309	0.74134	0.683391	0.671933	0.757833	0.627421	0.866022	0.570423	0.625939	0.694413	0.657077	0.509673	0.514438	0.760692	0.568724	0.36534	0.468056	0.498959	0.813246	0.699877	0.918833	0.56172	0.434684
	XPO5	0.713083	0.641867	0.794072	0.36363	0.613563	0.837404	0.858295	0.843716	0.561524	0.741106	0.753926	0.680957	0.783948	0.682359	0.749295	0.828059	0.776569	0.870975	0.368293	0.416415	0.47548	0.805505	0.472749	0.833901	0.494098	0.529643	0.735022	0.832153	0.747173	0.630275	0.576025	0.595428	0.399978	0.6261	0.493041	0.628698	0.606729	0.741844	0.871951	0.677621	0.756078	0.66048	0.59808	0.788495	0.633099	0.548574	0.421986	0.821395	0.700735	0.759352	0.664964	0.708191	0.761593	0.697519	0.848927	0.601828	0.65863	0.834152	0.728594	0.477671	0.558756	0.74515	0.557119	0.349158	0.418014	0.492513	0.714791	0.865068	0.890999	0.514124	0.443449
	XRN2	0.704596	0.663818	0.742248	0.39348	0.635861	0.724213	0.904352	0.833305	0.568944	0.801494	0.720232	0.56105	0.817166	0.667609	0.746389	0.912173	0.813733	0.918609	0.406126	0.444995	0.485004	0.863259	0.48039	0.860824	0.494557	0.500466	0.79969	0.433914	0.604325	0.563181	0.505977	0.568107	0.429415	0.613498	0.483041	0.633436	0.489586	0.801155	0.92007	0.681603	0.7968	0.744154	0.578501	0.897393	0.658229	0.480187	0.42923	0.798597	0.692599	0.7237	0.688424	0.661131	0.681024	0.6941	0.887747	0.548424	0.702571	0.729447	0.724652	0.465025	0.473108	0.760426	0.631035	0.428445	0.420132	0.492109	0.730749	0.68259	0.910841	0.540915	0.451323
	ZC3H11A	0.528578	0.48891	0.59555	0.549916	0.487994	0.486269	0.448151	0.423461	0.686838	0.414803	0.617354	0.613781	0.491877	0.5047	0.645528	0.542091	0.501955	0.481275	0.896223	0.432813	0.478166	0.597004	0.43615	0.486193	0.456465	0.499012	0.384341	0.397247	0.623653	0.508575	0.456143	0.468475	0.767284	0.546175	0.529807	0.560321	0.545	0.452372	0.502296	0.488215	0.471793	0.434135	0.473084	0.535311	0.49615	0.439051	0.527203	0.538501	0.466901	0.470502	0.470009	0.463353	0.496965	0.583742	0.432696	0.476064	0.408246	0.695941	0.417812	0.69909	0.535923	0.466395	0.449047	0.362964	0.563791	0.451485	0.503401	0.425695	0.43532	0.678932	0.453791
	ZNF800	0.392136	0.466179	0.482901	0.646247	0.490735	0.46241	0.429546	0.390717	0.420883	0.345646	0.380178	0.491	0.426532	0.46679	0.506397	0.444831	0.533591	0.425849	0.397336	0.714739	0.591291	0.455143	0.610956	0.473869	0.591409	0.357844	0.3319	0.482565	0.454246	0.433132	0.426695	0.434794	0.458702	0.435853	0.527422	0.446722	0.372032	0.475318	0.416162	0.437534	0.337746	0.328276	0.504924	0.486975	0.430794	0.326092	0.463847	0.40522	0.421106	0.42748	0.501076	0.435899	0.389537	0.453955	0.453238	0.455691	0.624181	0.428257	0.568438	0.454927	0.429902	0.44274	0.692285	0.881726	0.412859	0.626831	0.409522	0.42332	0.384169	0.434773	0.595968
