## Supplemental Table S14 for "A novel NLP-based method and algorithm to discover RNA-binding protein (RBP) motifs, contexts, binding preferences, and interactions"

### Sheet: Suppl. Table S14
Suppl. Table S14: Interaction discovery for all RBP-RBP pairs
RBP1	RBP2	Same Motif KLD Cluster	Motif KLD (RBP1 vs. RBP2)	Motif KLD (RBP2 vs. RBP1)	Same Context KLD Cluster	Context KLD (RBP1 vs. RBP2)	Context KLD (RBP2 vs. RBP1)	Same Cross-prediction Cluster	Cross-prediction AUPR (RBP1 vs. RBP2)	Cross-prediction AUPR (RBP2 vs. RBP1)	Motif Overlap (RBP1 vs. RBP2)	Motif Overlap (RBP2 vs. RBP1)	Context Overlap (RBP1 vs. RBP2)	Context Overlap (RBP2 vs. RBP1)	Motif Co-occurrence (RBP1 vs. RBP2)	Motif Co-occurrence (RBP2 vs. RBP1)	Classification (RBP1)	Classification (RBP2)	BioGrid
AKAP1	AQR	No	35.5637	29.7396	No	38.2401	32.4476	No	0.669188	0.759709	0	0	0.344371	0.247997	0.344371	0.247997	Path III (Cooperative)	Path III (Cooperative)	No
AKAP1	BCCIP	No	16.6674	19.6197	No	24.7344	26.9716	No	0.743973	0.638553	0	0	0	0	0	0	NA	NA	No
AKAP1	BCLAF1	No	47.8188	36.4325	No	57.9328	46.7607	No	0.376478	0.371751	0	0	0.211921	0.0391524	0.211921	0.0391524	NA	NA	No
AKAP1	BUD13	No	21.9888	29.1204	No	25.6031	32.8123	No	0.650734	0.7161	0	0	0.10596	0.187882	0.10596	0.187882	Path III (Cooperative)	Path III (Cooperative)	No
AKAP1	CDC40	No	8.90311	13.7137	No	17.0288	21.9109	No	0.715078	0.657395	0	0	0.0794702	0.592885	0.0794702	0.592885	Path III (Cooperative)	Path III (Cooperative)	No
AKAP1	CSTF2T	No	16.6181	28.235	No	19.8808	31.5572	No	0.853414	0.70519	0.0264901	0.00498405	0.927152	0.179426	0.900662	0.174442	Path III (Cooperative)	Path III (Cooperative)	Yes
AKAP1	DDX3X	No	17.3393	18.9632	No	22.0251	23.598	No	0.728197	0.677202	0.0529801	0.0250595	0.317881	0.162887	0.264901	0.137827	Path III (Cooperative)	Path III (Cooperative)	No
AKAP1	DDX55	No	19.7229	24.7598	No	28.1443	32.9596	No	0.684605	0.693353	0	0	0.450331	5.43807	0.450331	5.43807	Path III (Cooperative)	Path III (Cooperative)	No
AKAP1	DDX59	Yes	5.02415	8.51197	Yes	7.52266	10.9867	No	0.867472	0.731152	0.18543	0.22089	0.900662	1.23067	0.715232	1.00978	Path I (Cooperative)	Path I (Cooperative)	No
AKAP1	DDX6	No	16.5855	25.2054	No	24.5953	33.073	Yes	0.79669	0.729591	0.0529801	1.28205	0.264901	6.41026	0.211921	5.12821	Path III (Cooperative)	Path III (Cooperative)	Yes
AKAP1	DKC1	No	17.7368	24.3962	No	25.064	30.9312	No	0.653168	0.560793	0	0	0.0264901	0.144509	0.0264901	0.144509	NA	NA	No
AKAP1	EFTUD2	No	22.7414	30.4142	No	26.1706	33.9378	No	0.795401	0.72627	0	0	0.423841	0.260629	0.423841	0.260629	Path III (Cooperative)	Path III (Cooperative)	No
AKAP1	EIF3D	No	16.7153	26.8456	No	24.3598	34.2067	No	0.674442	0.698752	0	0	0	0	0	0	NA	NA	No
AKAP1	EXOSC5	No	16.3428	21.4587	No	24.4152	28.6279	No	0.737692	0.621585	0	0	0	0	0	0	NA	NA	No
AKAP1	FAM120A	No	24.4124	34.9065	No	29.8928	40.5866	No	0.861696	0.696403	0.0264901	0.0124208	1.77483	0.857036	1.74834	0.844616	Path III (Cooperative)	Path III (Cooperative)	Yes
AKAP1	FASTKD2	No	13.9247	23.9567	No	21.4391	31.2978	No	0.774479	0.606205	0	0	0.0264901	0.285714	0.0264901	0.285714	NA	NA	No
AKAP1	FKBP4	No	21.2406	30.8174	No	25.4903	35.2	No	0.877222	0.682067	0	0	0.0264901	0.159109	0.0264901	0.159109	Path III (Cooperative)	Path III (Cooperative)	Yes
AKAP1	FUBP3	No	22.9969	30.5911	No	40.2561	45.9255	No	0.46261	0.463168	0	0	0.0264901	0.085034	0.0264901	0.085034	NA	NA	Yes
AKAP1	FXR2	No	17.8252	35.2056	No	27.6484	45.4802	No	0.417947	0.38956	0	0	0.0794702	0.106195	0.0794702	0.106195	NA	NA	No
AKAP1	G3BP1	No	23.6891	30.2912	No	31.3396	37.9387	No	0.47931	0.486409	0	0	0.18543	0.338655	0.18543	0.338655	NA	NA	No
AKAP1	GRSF1	No	19.5131	32.1928	No	26.1156	38.5892	No	0.843178	0.67552	0	0	0.847682	3.82387	0.847682	3.82387	Path III (Cooperative)	Path III (Cooperative)	No
AKAP1	GRWD1	No	38.9215	38.1462	No	45.4793	45.1582	No	0.44562	0.397822	0	0	0.344371	0.100092	0.344371	0.100092	NA	NA	No
AKAP1	GTF2F1	No	19.3572	28.5258	No	26.2391	35.5851	No	0.788532	0.667732	0	0	0.18543	0.187768	0.18543	0.187768	Path III (Cooperative)	Path III (Cooperative)	No
AKAP1	HLTF	No	27.7524	35.672	No	35.6467	43.8599	No	0.491756	0.425275	0	0	0.0264901	0.0448229	0.0264901	0.0448229	NA	NA	No
AKAP1	HNRNPC	No	23.211	22.0257	No	35.645	33.8542	No	0.779392	0.615338	0	0	0.0264901	0.0273523	0.0264901	0.0273523	NA	NA	No
AKAP1	HNRNPK	Yes	6.01082	9.1205	Yes	9.33868	12.3485	No	0.887663	0.688232	0.370861	0.226062	1.66887	0.968836	1.29801	0.742774	Path I (Cooperative)	Path I (Cooperative)	No
AKAP1	HNRNPL	No	10.8828	13.9898	No	24.1117	27.2063	No	0.462204	0.474906	0.0264901	0.012213	0.0529801	0.036639	0.0264901	0.024426	NA	NA	No
AKAP1	HNRNPM	No	33.4879	27.1071	No	39.5765	32.6376	No	0.715262	0.621316	0	0	0.0264901	0.0129685	0.0264901	0.0129685	Path III (Cooperative)	Path III (Cooperative)	No
AKAP1	IGF2BP1	No	22.7768	23.5259	No	27.7369	28.5627	No	0.623498	0.573658	0	0	0.450331	1.57947	0.450331	1.57947	NA	NA	No
AKAP1	IGF2BP3	No	12.8426	15.4537	Yes	17.1944	19.7381	No	0.608642	0.66082	0.0529801	0.433839	1.21854	8.89371	1.16556	8.45987	NA	NA	Yes
AKAP1	ILF3	No	14.7015	28.3622	No	20.9465	34.5525	No	0.694398	0.712874	0	0	0.15894	0.229095	0.15894	0.229095	Path III (Cooperative)	Path III (Cooperative)	No
AKAP1	KHSRP	No	26.4276	31.3863	No	40.8656	44.5786	No	0.42711	0.441519	0	0	0.0264901	0.043554	0.0264901	0.043554	NA	NA	No
AKAP1	LARP4	No	24.6682	28.8864	No	26.1206	30.3593	Yes	0.681555	0.781753	0.15894	0.244898	5.29801	8.2449	5.13907	8	Path III (Cooperative)	Path III (Cooperative)	Yes
AKAP1	LIN28B	No	22.3166	27.8176	No	29.1773	34.4232	No	0.512123	0.54848	0	0	0.317881	1.17521	0.317881	1.17521	NA	NA	No
AKAP1	LSM11	No	17.6362	25.9223	No	21.8512	30.0176	No	0.692905	0.715873	0	0	0.503311	4.51306	0.503311	4.51306	Path III (Cooperative)	Path III (Cooperative)	No
AKAP1	MATR3	No	15.2723	17.3836	No	21.3509	23.71	No	0.688261	0.64449	0.0529801	0.0254323	0.211921	0.139878	0.15894	0.114446	Path III (Cooperative)	Path III (Cooperative)	No
AKAP1	NCBP2	No	14.545	21.9867	No	20.1452	27.6119	No	0.669488	0.6283	0	0	0.10596	0.133735	0.10596	0.133735	Path III (Cooperative)	Path III (Cooperative)	No
AKAP1	NKRF	No	21.7864	31.1139	No	25.527	34.9392	No	0.871502	0.696415	0.0264901	0.0246548	0.529801	0.493097	0.503311	0.468442	Path III (Cooperative)	Path III (Cooperative)	No
AKAP1	PABPN1	No	20.8458	25.9373	No	24.0016	28.9991	No	0.708736	0.701824	0	0	1.13907	3.64407	1.13907	3.64407	Path III (Cooperative)	Path III (Cooperative)	No
AKAP1	PCBP1	Yes	6.00676	9.34471	Yes	9.05926	12.1915	No	0.906485	0.743132	1.56291	6.02041	5.03311	17.2449	3.4702	11.2245	Path I (Cooperative)	Path I (Cooperative)	No
AKAP1	PCBP2	Yes	2.16386	1.82881	Yes	8.85776	7.76544	No	0.89794	0.722552	5.03311	2.16623	9.3245	4.01323	4.29139	1.847	Path II (Cooperative and/or Competitive)	Path II (Cooperative and/or Competitive)	No
AKAP1	PPIG	No	40.1251	29.8723	No	42.7538	32.5819	No	0.574837	0.626837	0	0	0.874172	0.250705	0.874172	0.250705	NA	NA	No
AKAP1	PRPF4	No	29.5557	30.0852	No	35.7911	36.4621	No	0.843043	0.669073	0.0529801	0.0205846	1.24503	0.473446	1.19205	0.452861	Path III (Cooperative)	Path III (Cooperative)	No
AKAP1	PRPF8	No	33.2108	30.3876	No	36.0774	33.3253	No	0.649584	0.669036	0	0	0.741722	0.302311	0.741722	0.302311	Path III (Cooperative)	Path III (Cooperative)	No
AKAP1	PTBP1	No	4.69252	3.93163	No	18.7203	16.5861	No	0.794096	0.652955	0.211921	0.0934252	0.768212	0.373701	0.556291	0.280276	Path III (Cooperative)	Path III (Cooperative)	No
AKAP1	QKI	No	9.02364	9.76693	No	18.8459	19.4985	No	0.428772	0.450932	0	0	0.0794702	0.0424749	0.0794702	0.0424749	NA	NA	No
AKAP1	RBFOX2	No	26.2455	24.6266	No	29.8076	28.1716	No	0.830636	0.722603	0.0264901	0.0160333	0.768212	0.400834	0.741722	0.3848	Path III (Cooperative)	Path III (Cooperative)	No
AKAP1	RBM15	No	6.95248	10.5289	No	9.95446	13.374	Yes	0.710751	0.720635	0	0	0.238411	3.207	0.238411	3.207	Path III (Cooperative)	Path III (Cooperative)	No
AKAP1	RBM22	No	9.84566	17.0091	No	13.8949	21.0962	Yes	0.740764	0.726412	0	0	0.0264901	0.179211	0.0264901	0.179211	Path III (Cooperative)	Path III (Cooperative)	No
AKAP1	RBM5	No	21.3826	33.3764	No	25.5459	37.4839	No	0.667794	0.671926	0	0	0.0264901	0.595238	0.0264901	0.595238	Path III (Cooperative)	Path III (Cooperative)	No
AKAP1	RPS3	No	21.3777	27.8766	No	25.2286	31.5419	No	0.643848	0.667091	0	0	0.370861	0.578273	0.370861	0.578273	Path III (Cooperative)	Path III (Cooperative)	No
AKAP1	SF3B4	No	11.8347	12.3631	No	12.9862	13.575	Yes	0.777575	0.756412	0.10596	0.0864865	0.662252	0.518919	0.556291	0.432432	Path III (Cooperative)	Path III (Cooperative)	No
AKAP1	SFPQ	No	13.1664	22.3617	No	17.72	27.0082	No	0.649977	0.63107	0	0	0	0	0	0	NA	NA	No
AKAP1	SLTM	No	16.1614	27.4516	No	20.3648	31.6622	No	0.817981	0.662368	0	0	0.0264901	0.083612	0.0264901	0.083612	Path III (Cooperative)	Path III (Cooperative)	No
AKAP1	SND1	No	14.9687	20.0602	No	16.4546	21.5539	No	0.563903	0.631748	0.0529801	0.0651042	0.238411	0.325521	0.18543	0.260417	NA	NA	No
AKAP1	SRSF1	No	21.1399	35.8921	No	29.0741	43.858	No	0.560807	0.564576	0	0	0.13245	0.279955	0.13245	0.279955	NA	NA	No
AKAP1	SRSF7	No	14.131	22.2228	No	30.1452	36.5546	No	0.753931	0.561063	0	0	0.0264901	0.3861	0.0264901	0.3861	NA	NA	No
AKAP1	SRSF9	No	15.761	29.2602	No	22.098	35.4016	No	0.594126	0.601234	0	0	0.0264901	0.21978	0.0264901	0.21978	NA	NA	No
AKAP1	SUB1	No	26.7309	31.2747	No	34.6872	38.6915	No	0.544225	0.50662	0.0264901	0.0647249	0.768212	1.94175	0.741722	1.87702	NA	NA	No
AKAP1	SUGP2	No	24.2998	21.0458	No	30.7345	27.5228	No	0.580857	0.590799	0.0529801	0.0140905	0.15894	0.0422714	0.10596	0.0281809	NA	NA	No
AKAP1	SUPV3L1	No	14.2469	25.3564	No	18.9066	29.8508	No	0.739727	0.67675	0	0	0.0264901	1.11111	0.0264901	1.11111	Path III (Cooperative)	Path III (Cooperative)	No
AKAP1	TAF15	No	20.1813	28.3645	No	32.5148	38.7975	No	0.548737	0.493916	0	0	0	0	0	0	NA	NA	No
AKAP1	TRA2A	No	27.3486	35.3199	No	46.0527	54.1314	No	0.360201	0.407022	0	0	0	0	0	0	NA	NA	No
AKAP1	U2AF2	No	6.69063	11.1355	No	15.7146	20.0414	No	0.527209	0.522064	0.0529801	0.0174246	0.317881	0.11326	0.264901	0.0958355	NA	NA	No
AKAP1	UCHL5	No	18.1117	34.7397	No	28.2761	45.168	No	0.482685	0.46829	0	0	0.10596	0.49505	0.10596	0.49505	NA	NA	No
AKAP1	UPF1	No	31.362	33.6367	No	33.3217	35.5863	Yes	0.822485	0.815086	0.370861	0.2249	31.0199	18.7952	30.649	18.5703	Path III (Cooperative)	Path III (Cooperative)	Yes
AKAP1	XPO5	No	16.7173	21.4581	No	19.0081	23.8764	Yes	0.720486	0.713083	0	0	0.13245	0.314268	0.13245	0.314268	Path III (Cooperative)	Path III (Cooperative)	No
AKAP1	XRN2	No	13.4419	22.7864	No	19.7466	29.0246	No	0.872723	0.704596	0	0	0.18543	0.442152	0.18543	0.442152	Path III (Cooperative)	Path III (Cooperative)	No
AKAP1	ZC3H11A	No	18.9825	26.2389	No	30.8696	37.3821	No	0.57592	0.528578	0	0	0.13245	1.77936	0.13245	1.77936	NA	NA	No
AKAP1	ZNF800	No	29.8384	33.271	No	37.5366	41.3489	No	0.423457	0.392136	0	0	0.0794702	0.301205	0.0794702	0.301205	NA	NA	No
AQR	BCCIP	No	6.20844	8.78102	No	12.306	14.6244	No	0.793711	0.638904	0.0572301	1.0274	0.0572301	1.0274	0	0	Path IV (Cooperative and/or Competitive)	Path IV (Cooperative and/or Competitive)	No
AQR	BCLAF1	No	36.469	33.4354	No	47.1718	44.4235	No	0.409073	0.434932	0	0	1.6406	0.450252	1.6406	0.450252	NA	NA	No
AQR	BUD13	Yes	0.338371	0.861186	Yes	0.931187	1.44789	Yes	0.699545	0.693966	5.57039	13.8563	9.0042	21.3715	3.4338	7.51527	Path II (Cooperative and/or Competitive)	Path II (Cooperative and/or Competitive)	No
AQR	CDC40	No	24.5651	37.9124	No	32.9952	46.2778	Yes	0.814155	0.66644	0	0	0.17169	1.77866	0.17169	1.77866	Path III (Cooperative)	Path III (Cooperative)	No
AQR	CSTF2T	Yes	9.0231	7.24647	Yes	9.44024	7.66064	Yes	0.887255	0.661451	0.648607	0.169458	3.24304	0.832337	2.59443	0.662879	Path I (Cooperative)	Path I (Cooperative)	No
AQR	DDX3X	No	10.8054	18.4721	No	12.8369	20.3648	Yes	0.785312	0.636685	0.267074	0.175417	3.01412	2.06741	2.74704	1.89199	Path III (Cooperative)	Path III (Cooperative)	No
AQR	DDX55	No	13.4809	20.187	No	24.8634	32.0548	No	0.648519	0.603637	0	0	0	0	0	0	NA	NA	No
AQR	DDX59	No	31.6481	42.829	No	37.7787	48.6457	No	0.77805	0.60255	0	0	0.476917	0.788892	0.476917	0.788892	NA	NA	No
AQR	DDX6	No	18.2947	27.0879	No	28.5019	37.0764	No	0.755699	0.655266	0	0	0.0572301	1.92308	0.0572301	1.92308	Path III (Cooperative)	Path III (Cooperative)	No
AQR	DKC1	No	4.19079	5.14857	No	10.7251	11.5276	No	0.623623	0.531796	0.0190767	0.144509	0.133537	1.15607	0.11446	1.01156	NA	NA	No
AQR	EFTUD2	Yes	6.93543	5.92558	Yes	7.46172	6.44566	Yes	0.82542	0.678857	2.76612	2.34566	13.926	11.826	11.1599	9.48037	Path I (Cooperative)	Path I (Cooperative)	Yes
AQR	EIF3D	No	9.48261	21.2847	No	15.2568	26.8772	Yes	0.684654	0.659573	0.0190767	1.05263	0.0190767	1.05263	0	0	Path IV (Cooperative and/or Competitive)	Path IV (Cooperative and/or Competitive)	No
AQR	EXOSC5	No	4.93248	4.80521	No	11.0839	10.6501	No	0.813953	0.647038	0	0	0.0763068	0.881057	0.0763068	0.881057	Path III (Cooperative)	Path III (Cooperative)	No
AQR	FAM120A	Yes	5.95658	3.95928	Yes	7.54422	5.53756	Yes	0.914441	0.671475	0.763068	0.509254	2.89966	1.87554	2.13659	1.36629	Path I (Cooperative)	Path I (Cooperative)	No
AQR	FASTKD2	Yes	4.61625	11.4838	Yes	7.573	14.2456	No	0.827524	0.649389	0.0190767	0.285714	0.22892	2.85714	0.209844	2.57143	Path I (Cooperative)	Path I (Cooperative)	No
AQR	FKBP4	Yes	1.44244	2.25437	Yes	2.31092	3.10133	Yes	0.905175	0.658588	0.247997	1.03421	0.515071	2.22753	0.267074	1.19332	Path I (Cooperative)	Path I (Cooperative)	No
AQR	FUBP3	No	28.6782	24.7293	No	48.8985	44.5005	No	0.417589	0.458081	0	0	0.0381534	0.085034	0.0381534	0.085034	NA	NA	No
AQR	FXR2	No	15.9636	24.5802	No	23.9386	33.2425	No	0.494432	0.466391	0.0190767	0.0353982	0.667684	1.27434	0.648607	1.23894	NA	NA	No
AQR	G3BP1	No	13.8673	15.4581	No	19.2183	20.9708	No	0.511337	0.538919	0.0572301	0.145138	1.10645	2.806	1.04922	2.66086	NA	NA	No
AQR	GRSF1	Yes	4.1311	3.84449	Yes	7.21356	6.66156	No	0.881443	0.657408	0.0381534	0.347625	0.457841	2.781	0.419687	2.43337	Path I (Cooperative)	Path I (Cooperative)	No
AQR	GRWD1	No	22.7626	25.8346	No	28.568	32.0342	No	0.490484	0.478842	0.0572301	0.0230982	2.68981	1.10102	2.63258	1.07792	NA	NA	No
AQR	GTF2F1	Yes	6.90166	8.58755	Yes	9.05045	10.7275	Yes	0.880195	0.672292	0.648607	0.912017	3.05227	4.07725	2.40366	3.16524	Path I (Cooperative)	Path I (Cooperative)	No
AQR	HLTF	No	15.2207	22.5324	No	22.6008	30.295	No	0.512979	0.488563	0	0	0.11446	0.268938	0.11446	0.268938	NA	NA	No
AQR	HNRNPC	No	24.8512	22.8344	No	41.0493	39.7627	No	0.533357	0.530235	0	0	0.0190767	0.0273523	0.0190767	0.0273523	NA	NA	Yes
AQR	HNRNPK	No	32.4476	43.9696	No	41.2376	52.1244	No	0.765469	0.557527	0	0	0.419687	0.35524	0.419687	0.35524	NA	NA	No
AQR	HNRNPL	No	28.9725	40.1241	No	49.3001	57.4898	No	0.628267	0.460164	0	0	0.0572301	0.036639	0.0572301	0.036639	NA	NA	No
AQR	HNRNPM	No	12.4529	12.7467	No	18.7935	19.5984	No	0.704787	0.578681	0.0190767	0.0129685	0.11446	0.0778109	0.0953834	0.0648424	NA	NA	No
AQR	IGF2BP1	No	23.5075	40.2725	No	31.6171	47.7642	No	0.577697	0.502607	0	0	0.0381534	0.197433	0.0381534	0.197433	NA	NA	No
AQR	IGF2BP3	No	18.4813	30.3843	No	27.3748	38.4867	No	0.521702	0.531783	0	0	0.0572301	0.650759	0.0572301	0.650759	NA	NA	No
AQR	ILF3	No	20.0089	23.2921	No	26.5948	29.9409	No	0.589634	0.569016	0	0	0	0	0	0	NA	NA	No
AQR	KHSRP	No	25.6193	21.8564	No	42.5257	38.6862	No	0.424858	0.455591	0.0190767	0.043554	0.0763068	0.174216	0.0572301	0.130662	NA	NA	No
AQR	LARP4	Yes	9.34987	9.10089	Yes	10.2794	10.0288	No	0.655831	0.66814	0.40061	0.857143	1.52614	3.14286	1.12552	2.28571	Path I (Cooperative)	Path I (Cooperative)	No
AQR	LIN28B	No	9.10585	12.0687	No	15.5047	18.43	No	0.51709	0.560719	0.0953834	0.534188	0.324304	1.7094	0.22892	1.17521	NA	NA	No
AQR	LSM11	No	11.8203	18.9476	No	15.4537	22.4929	Yes	0.664608	0.634313	0.0190767	0.23753	0.362457	4.27553	0.34338	4.038	Path III (Cooperative)	Path III (Cooperative)	No
AQR	MATR3	No	31.4209	29.0705	No	41.8853	40.3057	No	0.631703	0.54605	0	0	0.0190767	0.0127162	0.0190767	0.0127162	NA	NA	No
AQR	NCBP2	No	8.84245	16.6695	Yes	10.5999	18.3564	No	0.798459	0.654061	0.0763068	0.133735	1.58337	2.84186	1.50706	2.70812	Path III (Cooperative)	Path III (Cooperative)	Yes
AQR	NKRF	Yes	6.60986	5.83295	Yes	7.39269	6.59734	Yes	0.919094	0.670748	0.11446	0.147929	0.743991	0.961538	0.629531	0.813609	Path I (Cooperative)	Path I (Cooperative)	No
AQR	PABPN1	Yes	9.42298	11.4408	No	10.5023	12.506	Yes	0.684321	0.646271	0.0572301	0.254237	0.553224	2.37288	0.495994	2.11864	Path I (Cooperative)	Path I (Cooperative)	No
AQR	PCBP1	No	29.161	43.7402	No	35.1808	49.4231	No	0.827391	0.616956	0	0	0.22892	1.12245	0.22892	1.12245	NA	NA	No
AQR	PCBP2	No	33.8869	35.7547	No	49.2553	48.8644	No	0.814197	0.619176	0	0	0.686761	0.421845	0.686761	0.421845	Path III (Cooperative)	Path III (Cooperative)	No
AQR	PPIG	No	2.96962	4.01075	Yes	3.82597	4.89809	No	0.610744	0.632933	5.01717	2.07615	12.4571	5.15512	7.43991	3.07897	NA	NA	No
AQR	PRPF4	Yes	6.5444	9.16132	Yes	8.46688	11.0415	No	0.907483	0.665803	2.47997	1.35858	8.92789	4.9403	6.44792	3.58172	Path I (Cooperative)	Path I (Cooperative)	No
AQR	PRPF8	No	11.237	7.41492	Yes	12.4932	8.72128	No	0.759025	0.732651	4.0061	2.25653	17.7604	10.0842	13.7543	7.82768	Path III (Cooperative)	Path III (Cooperative)	Yes
AQR	PTBP1	No	33.4622	24.3977	No	59.623	47.0384	No	0.723834	0.55974	0	0	0.11446	0.0817471	0.11446	0.0817471	NA	NA	No
AQR	QKI	No	28.8898	33.5317	No	44.7564	47.8031	No	0.448014	0.465693	0	0	0.0190767	0.0141583	0.0190767	0.0141583	NA	NA	No
AQR	RBFOX2	No	8.57852	13.2402	No	9.86671	14.5389	Yes	0.813148	0.656025	0.40061	0.3367	2.76612	2.2607	2.36551	1.924	Path III (Cooperative)	Path III (Cooperative)	No
AQR	RBM15	No	13.181	26.6644	No	15.9213	29.3783	No	0.687991	0.631288	0.0190767	0.291545	0.11446	1.74927	0.0953834	1.45773	Path III (Cooperative)	Path III (Cooperative)	No
AQR	RBM22	No	13.3323	22.3801	No	15.4872	24.4526	No	0.732045	0.662659	0.152614	1.43369	1.33537	12.3656	1.18275	10.9319	Path III (Cooperative)	Path III (Cooperative)	Yes
AQR	RBM5	Yes	4.66118	4.40037	Yes	6.54515	6.22433	Yes	0.715423	0.644608	0.0190767	0.595238	0.190767	6.54762	0.17169	5.95238	Path I (Cooperative)	Path I (Cooperative)	No
AQR	RPS3	Yes	6.65767	10.3298	Yes	8.18415	11.7921	Yes	0.635413	0.630858	0.152614	0.330442	1.37352	3.09789	1.22091	2.76745	NA	NA	No
AQR	SF3B4	No	10.1876	15.1825	No	11.4998	16.5086	No	0.735608	0.645093	0.553224	0.627027	6.27623	7.07027	5.72301	6.44324	Path III (Cooperative)	Path III (Cooperative)	No
AQR	SFPQ	No	10.3438	14.5263	Yes	12.3989	16.5488	No	0.694408	0.627783	0	0	0.0572301	0.486224	0.0572301	0.486224	Path III (Cooperative)	Path III (Cooperative)	No
AQR	SLTM	Yes	6.2102	9.0845	Yes	7.46413	10.3152	Yes	0.862141	0.652655	0.0190767	0.083612	0.247997	1.08696	0.22892	1.00334	Path I (Cooperative)	Path I (Cooperative)	No
AQR	SND1	No	11.5907	13.8751	No	13.3292	15.6286	Yes	0.546393	0.581949	0.267074	0.455729	1.73598	3.0599	1.4689	2.60417	NA	NA	No
AQR	SRSF1	No	12.2641	19.9488	No	16.0109	23.8613	No	0.684957	0.621899	0.0190767	0.055991	0.915681	2.85554	0.896604	2.79955	Path III (Cooperative)	Path III (Cooperative)	No
AQR	SRSF7	No	15.1454	18.723	No	27.4841	30.4833	No	0.808401	0.612283	0	0	0.0572301	1.1583	0.0572301	1.1583	NA	NA	Yes
AQR	SRSF9	Yes	5.32077	10.4802	Yes	8.70813	13.8878	No	0.675565	0.625251	0.0572301	0.659341	0.17169	1.75824	0.11446	1.0989	Path I (Cooperative)	Path I (Cooperative)	No
AQR	SUB1	No	20.7247	21.2493	No	30.4869	31.2711	No	0.52295	0.491541	0.0190767	0.0647249	0.190767	0.647249	0.17169	0.582524	NA	NA	No
AQR	SUGP2	No	32.4755	28.963	No	42.4916	39.4371	No	0.554845	0.503142	0	0	0.0190767	0.00704523	0.0190767	0.00704523	NA	NA	No
AQR	SUPV3L1	Yes	6.35504	11.2327	Yes	9.47988	14.2377	Yes	0.795044	0.661552	0.0572301	3.33333	0.705837	38.8889	0.648607	35.5556	Path I (Cooperative)	Path I (Cooperative)	No
AQR	TAF15	Yes	0.797323	1.22232	Yes	8.38397	7.83863	No	0.719572	0.573142	0.0190767	0.21978	0.0190767	0.21978	0	0	NA	NA	Yes
AQR	TRA2A	No	18.6468	32.0401	No	33.201	47.2611	No	0.742672	0.505971	0	0	0.438764	2.99625	0.438764	2.99625	NA	NA	No
AQR	U2AF2	No	32.5124	26.0153	No	47.7301	40.8408	No	0.488863	0.482235	0	0	0.782144	0.37463	0.782144	0.37463	NA	NA	No
AQR	UCHL5	No	10.9028	17.7039	No	17.8497	24.9956	No	0.536081	0.5317	0.0572301	0.371287	0.40061	2.72277	0.34338	2.35149	NA	NA	No
AQR	UPF1	Yes	7.19294	7.78579	Yes	7.83662	8.45147	No	0.764179	0.675388	0.28615	0.240964	0.934758	0.803213	0.648607	0.562249	Path I (Cooperative)	Path I (Cooperative)	No
AQR	XPO5	No	21.2978	39.1036	No	25.5579	43.3105	No	0.725601	0.641867	0	0	0.0953834	0.314268	0.0953834	0.314268	Path III (Cooperative)	Path III (Cooperative)	No
AQR	XRN2	Yes	6.16635	11.597	Yes	8.60048	13.8197	Yes	0.932876	0.663818	0.0953834	0.36846	1.31629	5.15844	1.22091	4.78998	Path I (Cooperative)	Path I (Cooperative)	Yes
AQR	ZC3H11A	No	21.6052	29.2269	No	35.9788	43.5318	No	0.548024	0.48891	0	0	0.0190767	0.355872	0.0190767	0.355872	NA	NA	Yes
AQR	ZNF800	No	9.49722	13.5172	No	16.1436	20.4855	No	0.479011	0.466179	0.0763068	0.401606	0.305227	1.50602	0.22892	1.10442	NA	NA	No
BCCIP	BCLAF1	No	45.7173	21.0522	No	54.8397	30.8135	No	0.41246	0.426862	0	0	0	0	0	0	NA	NA	No
BCCIP	BUD13	No	5.64572	6.0054	No	11.7374	12.2343	No	0.639043	0.822003	0.342466	0.0469704	0.342466	0.0469704	0	0	Path IV (Cooperative and/or Competitive)	Path IV (Cooperative and/or Competitive)	No
BCCIP	CDC40	No	19.7227	18.839	No	33.9319	33.1033	No	0.752106	0.865198	0	0	1.71233	0.988142	1.71233	0.988142	Path III (Cooperative)	Path III (Cooperative)	No
BCCIP	CSTF2T	No	18.9763	11.959	No	24.5071	17.6491	No	0.86174	0.805082	0.342466	0.00498405	4.45205	0.0697767	4.10959	0.0647927	Path III (Cooperative)	Path III (Cooperative)	No
BCCIP	DDX3X	No	16.8363	16.4486	No	26.8259	26.6979	No	0.769836	0.770349	0	0	0	0	0	0	NA	NA	No
BCCIP	DDX55	No	13.6175	12.3721	No	22.7655	21.2999	No	0.597754	0.731206	0	0	0	0	0	0	NA	NA	No
BCCIP	DDX59	No	21.0349	18.6877	No	34.5661	33.7638	No	0.462302	0.525582	0	0	0	0	0	0	NA	NA	No
BCCIP	DDX6	No	17.7854	14.9559	No	28.7121	25.2989	No	0.719161	0.833242	0	0	0.342466	1.92308	0.342466	1.92308	Path III (Cooperative)	Path III (Cooperative)	No
BCCIP	DKC1	Yes	3.5913	4.06321	Yes	8.96717	9.2932	No	0.748104	0.836508	0.342466	0.144509	0.684932	0.433526	0.342466	0.289017	Path II (Cooperative and/or Competitive)	Path I (Cooperative)	Yes
BCCIP	EFTUD2	No	19.4507	13.0084	No	25.067	18.7979	No	0.793598	0.838401	0	0	1.0274	0.0488679	1.0274	0.0488679	Path III (Cooperative)	Path III (Cooperative)	No
BCCIP	EIF3D	No	12.1297	12.066	No	20.2269	20.2163	No	0.707088	0.838765	0	0	0	0	0	0	NA	NA	No
BCCIP	EXOSC5	Yes	3.00286	2.39283	Yes	6.98947	6.26972	Yes	0.925346	0.924233	2.39726	1.54185	19.1781	12.1145	16.7808	10.5727	Path I (Cooperative)	Path I (Cooperative)	No
BCCIP	FAM120A	No	16.8969	11.5593	No	23.0477	17.5737	No	0.911299	0.860415	0.342466	0.0124208	5.13699	0.223575	4.79452	0.211154	Path III (Cooperative)	Path III (Cooperative)	No
BCCIP	FASTKD2	No	8.63973	7.56194	No	16.875	15.0965	Yes	0.843039	0.805194	0	0	0	0	0	0	NA	NA	No
BCCIP	FKBP4	No	5.1064	6.30027	No	11.5691	12.7351	No	0.901976	0.825973	0	0	1.0274	0.238663	1.0274	0.238663	Path III (Cooperative)	Path III (Cooperative)	No
BCCIP	FUBP3	No	30.2677	18.2093	No	44.3127	31.3422	No	0.473619	0.529286	1.0274	0.127551	2.05479	0.170068	1.0274	0.042517	NA	NA	No
BCCIP	FXR2	No	16.338	13.8722	No	25.3858	23.7622	No	0.485107	0.490945	0	0	0	0	0	0	NA	NA	No
BCCIP	G3BP1	No	20.1489	15.2985	No	27.9253	23.2986	No	0.556103	0.750238	0	0	0	0	0	0	NA	NA	Yes
BCCIP	GRSF1	No	11.3973	9.4836	No	19.8166	17.3985	Yes	0.894239	0.88266	0	0	0	0	0	0	NA	NA	No
BCCIP	GRWD1	No	21.2088	15.0547	No	29.0064	23.4543	No	0.515352	0.539745	0	0	0	0	0	0	NA	NA	Yes
BCCIP	GTF2F1	No	18.2063	15.4251	No	24.3468	21.4163	No	0.857484	0.841649	0.342466	0.026824	3.42466	0.26824	3.08219	0.241416	Path III (Cooperative)	Path III (Cooperative)	No
BCCIP	HLTF	No	15.804	13.0207	No	23.8531	21.6998	No	0.524032	0.60889	0	0	0	0	0	0	NA	NA	No
BCCIP	HNRNPC	No	18.1995	12.1794	No	31.673	24.9364	No	0.627081	0.635678	0	0	0	0	0	0	NA	NA	No
BCCIP	HNRNPK	No	25.6192	19.8033	No	41.5914	37.4976	No	0.380281	0.431359	0	0	0	0	0	0	NA	NA	Yes
BCCIP	HNRNPL	No	22.8574	20.3187	No	46.4701	41.5619	No	0.366728	0.37663	0	0	0	0	0	0	NA	NA	No
BCCIP	HNRNPM	No	15.6695	8.38685	No	20.2492	13.0212	No	0.840617	0.904699	3.08219	0.116716	21.2329	0.804046	18.1507	0.68733	Path III (Cooperative)	Path III (Cooperative)	No
BCCIP	IGF2BP1	No	17.8984	17.5781	No	29.4053	28.7328	No	0.574432	0.521515	0	0	0.684932	0.197433	0.684932	0.197433	NA	NA	No
BCCIP	IGF2BP3	No	15.0012	14.5651	No	26.839	25.9433	No	0.440694	0.435593	0	0	0	0	0	0	NA	NA	No
BCCIP	ILF3	No	23.1898	17.1143	No	33.4472	27.8719	No	0.586322	0.681329	0	0	0	0	0	0	NA	NA	No
BCCIP	KHSRP	No	29.7051	19.1218	No	41.7111	30.6314	No	0.474462	0.509125	0	0	1.0274	0.087108	1.0274	0.087108	NA	NA	No
BCCIP	LARP4	No	24.551	15.4714	No	30.4046	21.7665	No	0.592009	0.747657	0.342466	0.0408163	0.342466	0.0408163	0	0	NA	NA	No
BCCIP	LIN28B	No	9.7776	8.67746	No	15.8617	14.8694	No	0.571694	0.8752	0	0	0	0	0	0	NA	NA	No
BCCIP	LSM11	No	19.5656	19.7164	No	26.9767	27.4343	No	0.656768	0.808018	0	0	0	0	0	0	NA	NA	No
BCCIP	MATR3	No	23.0683	14.8839	No	32.412	23.836	No	0.558952	0.740131	0.684932	0.0254323	2.05479	0.076297	1.36986	0.0508647	NA	NA	No
BCCIP	NCBP2	No	13.0583	14.213	No	21.3137	22.3179	Yes	0.819825	0.805014	0.342466	0.0334336	0.684932	0.0668673	0.342466	0.0334336	Path IV (Cooperative and/or Competitive)	Path IV (Cooperative and/or Competitive)	No
BCCIP	NKRF	No	17.2762	12.8596	No	22.9837	18.6794	No	0.905973	0.85127	0.342466	0.0246548	1.36986	0.0986193	1.0274	0.0739645	Path III (Cooperative)	Path III (Cooperative)	No
BCCIP	PABPN1	No	6.46378	6.63462	Yes	14.151	14.6867	No	0.653677	0.720502	0	0	0	0	0	0	NA	NA	No
BCCIP	PCBP1	No	22.0787	18.8998	No	34.684	32.8935	No	0.518757	0.532127	0	0	0	0	0	0	NA	NA	No
BCCIP	PCBP2	No	22.3204	16.8257	No	43.8535	37.9971	No	0.435633	0.583459	0	0	0	0	0	0	NA	NA	No
BCCIP	PPIG	No	10.5077	6.3501	No	15.7226	11.7889	Yes	0.650748	0.873536	0	0	0	0	0	0	NA	NA	No
BCCIP	PRPF4	No	17.7302	15.3783	No	22.9339	20.5767	Yes	0.917588	0.859994	0.342466	0.0102923	4.10959	0.154385	3.76712	0.144092	Path III (Cooperative)	Path III (Cooperative)	No
BCCIP	PRPF8	No	11.2238	7.56801	No	16.8751	13.3905	Yes	0.688054	0.843887	0	0	0.342466	0.0107968	0.342466	0.0107968	Path III (Cooperative)	Path III (Cooperative)	No
BCCIP	PTBP1	No	21.3329	14.2938	No	48.2315	35.9698	No	0.392314	0.520739	0	0	0	0	0	0	NA	NA	No
BCCIP	QKI	No	19.6295	17.1736	No	35.1415	30.447	No	0.382749	0.355739	0	0	0	0	0	0	NA	NA	No
BCCIP	RBFOX2	Yes	5.38348	4.67544	Yes	9.64756	9.04383	No	0.843113	0.863805	3.76712	0.176367	10.6164	0.464967	6.84932	0.2886	Path I (Cooperative)	Path I (Cooperative)	No
BCCIP	RBM15	No	17.2954	16.652	No	26.8556	26.89	No	0.627988	0.6794	0	0	0.342466	0.291545	0.342466	0.291545	Path III (Cooperative)	Path III (Cooperative)	No
BCCIP	RBM22	No	16.2143	12.8637	No	25.1659	21.9616	No	0.69223	0.752727	0	0	0	0	0	0	NA	NA	No
BCCIP	RBM5	No	13.577	11.5822	No	19.6284	17.7801	No	0.719077	0.784603	0	0	0.684932	1.19048	0.684932	1.19048	Path III (Cooperative)	Path III (Cooperative)	No
BCCIP	RPS3	No	11.8958	7.62667	No	21.1063	17.141	No	0.66154	0.775619	0	0	0	0	0	0	NA	NA	No
BCCIP	SF3B4	Yes	4.68155	6.27339	Yes	11.0097	13.1544	No	0.662254	0.801816	0.342466	0.0216216	0.342466	0.0216216	0	0	Path II (Cooperative and/or Competitive)	Path II (Cooperative and/or Competitive)	No
BCCIP	SFPQ	No	15.2255	14.3216	No	20.8947	20.1527	No	0.737286	0.861241	0	0	0	0	0	0	NA	NA	No
BCCIP	SLTM	No	15.4041	13.9673	No	21.0579	19.7302	No	0.860691	0.767795	0.342466	0.083612	0.342466	0.083612	0	0	Path IV (Cooperative and/or Competitive)	Path IV (Cooperative and/or Competitive)	No
BCCIP	SND1	No	13.3754	11.9453	Yes	19.7001	18.835	No	0.57459	0.768985	0	0	0	0	0	0	NA	NA	No
BCCIP	SRSF1	No	15.4852	14.6158	No	24.3663	23.3147	Yes	0.758502	0.742786	0	0	0.684932	0.111982	0.684932	0.111982	Path III (Cooperative)	Path III (Cooperative)	No
BCCIP	SRSF7	No	17.8914	16.258	No	28.6502	26.2485	Yes	0.902434	0.869099	0	0	0	0	0	0	NA	NA	No
BCCIP	SRSF9	No	10.7096	12.7839	No	18.7152	20.8428	Yes	0.793675	0.765718	0	0	0.342466	0.21978	0.342466	0.21978	Path III (Cooperative)	Path III (Cooperative)	No
BCCIP	SUB1	No	24.8539	18.0174	No	32.4503	25.4614	No	0.560495	0.711428	0	0	0	0	0	0	NA	NA	No
BCCIP	SUGP2	No	25.3813	15.4927	No	34.3331	23.9223	No	0.55203	0.742059	0.342466	0.00704523	2.05479	0.0493166	1.71233	0.0422714	NA	NA	No
BCCIP	SUPV3L1	No	13.9152	14.5878	No	22.9505	23.9807	No	0.730386	0.736611	0	0	0	0	0	0	NA	NA	No
BCCIP	TAF15	No	4.64008	5.16942	No	10.5805	11.0747	No	0.827744	0.849717	0.342466	0.21978	2.73973	1.75824	2.39726	1.53846	Path III (Cooperative)	Path III (Cooperative)	No
BCCIP	TRA2A	No	23.3588	20.4013	No	38.0702	36.5349	No	0.490821	0.527748	0	0	0	0	0	0	NA	NA	No
BCCIP	U2AF2	No	18.4594	13.7896	No	31.8884	25.6202	No	0.40476	0.405178	0	0	0	0	0	0	NA	NA	No
BCCIP	UCHL5	No	14.7316	14.7751	No	24.0315	24.5308	No	0.556945	0.736343	0	0	0	0	0	0	NA	NA	No
BCCIP	UPF1	No	19.569	13.6163	No	26.2809	20.8917	No	0.670083	0.731665	0	0	0	0	0	0	NA	NA	No
BCCIP	XPO5	No	18.6931	17.9593	No	26.5051	26.3957	No	0.659559	0.794072	0	0	0.342466	0.0628536	0.342466	0.0628536	Path III (Cooperative)	Path III (Cooperative)	No
BCCIP	XRN2	No	9.21973	7.15326	No	18.6188	16.3621	No	0.855528	0.742248	0	0	0.342466	0.073692	0.342466	0.073692	Path III (Cooperative)	Path III (Cooperative)	No
BCCIP	ZC3H11A	No	19.9662	16.7466	No	30.9196	27.0217	No	0.535878	0.59555	0	0	0	0	0	0	NA	NA	No
BCCIP	ZNF800	No	14.6772	8.26036	No	22.4289	16.5703	No	0.483763	0.482901	0	0	0	0	0	0	NA	NA	No
BCLAF1	BUD13	No	30.4234	35.1869	No	41.8423	46.2917	No	0.436439	0.387435	0	0	0.132139	1.22123	0.132139	1.22123	NA	NA	No
BCLAF1	CDC40	No	18.1217	28.1895	No	28.4942	38.4572	No	0.376008	0.38408	0	0	0.0146821	0.592885	0.0146821	0.592885	NA	NA	No
BCLAF1	CSTF2T	No	27.6181	26.8171	No	38.7917	37.7406	No	0.335725	0.371171	0	0	0.0342583	0.0299043	0.0342583	0.0299043	NA	NA	No
BCLAF1	DDX3X	No	18.4425	33.7542	No	38.5508	52.1642	No	0.34064	0.376912	0	0	0.00978809	0.0250595	0.00978809	0.0250595	NA	NA	No
BCLAF1	DDX55	No	20.3802	41.9448	No	26.4381	47.7632	No	0.468545	0.454425	0	0	0.00978809	0.60423	0.00978809	0.60423	NA	NA	No
BCLAF1	DDX59	No	37.4526	44.2006	No	52.481	60.4391	No	0.333083	0.358835	0	0	0.00978809	0.0631114	0.00978809	0.0631114	NA	NA	No
BCLAF1	DDX6	No	18.6039	32.1225	No	31.7029	43.3008	No	0.398167	0.379729	0	0	0	0	0	0	NA	NA	No
BCLAF1	DKC1	No	19.2917	38.8669	No	27.1535	46.3359	No	0.473633	0.493579	0	0	0.00978809	0.289017	0.00978809	0.289017	NA	NA	No
BCLAF1	EFTUD2	No	27.2023	26.4459	No	39.3724	38.2172	No	0.359631	0.370835	0	0	0.0831987	0.260629	0.0831987	0.260629	NA	NA	No
BCLAF1	EIF3D	No	15.3209	30.7998	No	26.2591	40.8163	No	0.41747	0.381032	0	0	0	0	0	0	NA	NA	No
BCLAF1	EXOSC5	No	23.6537	48.6754	No	33.4501	57.6416	No	0.476719	0.442452	0	0	0	0	0	0	NA	NA	No
BCLAF1	FAM120A	No	23.5984	25.6378	No	37.1972	38.9844	No	0.352991	0.395859	0	0	0.0195762	0.0496833	0.0195762	0.0496833	NA	NA	No
BCLAF1	FASTKD2	No	19.9757	33.0799	No	36.469	48.4964	No	0.419675	0.418948	0	0	0.00489404	0.285714	0.00489404	0.285714	NA	NA	No
BCLAF1	FKBP4	No	22.9181	33.4676	No	35.9434	45.9939	No	0.332592	0.386274	0	0	0.00489404	0.0795545	0.00489404	0.0795545	NA	NA	No
BCLAF1	FUBP3	No	22.4588	35.626	No	27.1221	40.5022	No	0.671134	0.582244	0	0	0.0489404	0.42517	0.0489404	0.42517	NA	NA	No
BCLAF1	FXR2	No	13.1068	16.5151	No	15.5514	18.817	Yes	0.675294	0.672847	1.89889	13.5575	5.54495	35.7876	3.64606	22.2301	Path III (Cooperative)	Path III (Cooperative)	No
BCLAF1	G3BP1	No	9.3033	15.2835	No	14.3091	20.2382	No	0.5256	0.546284	0.0978809	0.967586	1.1501	10.8853	1.05222	9.91776	NA	NA	No
BCLAF1	GRSF1	No	18.8279	27.7729	No	34.3141	42.2288	No	0.380358	0.426049	0	0	0.0195762	0.463499	0.0195762	0.463499	NA	NA	No
BCLAF1	GRWD1	No	7.49533	14.3591	No	9.63638	16.5106	Yes	0.544054	0.580818	6.23012	9.77056	14.3004	21.9356	8.07028	12.1651	NA	NA	Yes
BCLAF1	GTF2F1	No	26.4201	26.5752	No	40.2034	40.3293	No	0.358359	0.389339	0	0	0.0146821	0.0804721	0.0146821	0.0804721	NA	NA	No
BCLAF1	HLTF	No	11.8949	18.168	No	13.2222	19.4443	Yes	0.591581	0.657102	0.675378	6.0511	1.7227	14.6571	1.04733	8.60601	NA	NA	No
BCLAF1	HNRNPC	No	29.3471	55.923	No	38.5542	65.0784	No	0.364563	0.430204	0	0	0.00978809	0.0547046	0.00978809	0.0547046	NA	NA	Yes
BCLAF1	HNRNPK	No	34.4555	44.0957	No	50.6657	62.1165	No	0.323184	0.386538	0	0	0.00978809	0.0322945	0.00978809	0.0322945	NA	NA	No
BCLAF1	HNRNPL	No	21.7243	28.6114	No	30.6058	37.4018	No	0.375167	0.44066	0	0	0.0146821	0.036639	0.0146821	0.036639	NA	NA	No
BCLAF1	HNRNPM	No	30.4063	41.7285	No	36.2729	46.9458	No	0.445606	0.455346	0	0	0.00489404	0.0129685	0.00489404	0.0129685	NA	NA	No
BCLAF1	IGF2BP1	Yes	17.5779	22.1008	No	22.0422	26.8057	No	0.396615	0.40002	0.00489404	0.0987167	0.0734107	1.48075	0.0685166	1.38203	NA	NA	No
BCLAF1	IGF2BP3	No	18.6115	36.1835	No	26.3605	44.1772	No	0.390738	0.376834	0	0	0.0146821	0.650759	0.0146821	0.650759	NA	NA	No
BCLAF1	ILF3	No	17.6827	19.492	No	27.0463	28.5736	No	0.392844	0.394392	0.00489404	0.0381825	0.00489404	0.0381825	0	0	NA	NA	No
BCLAF1	KHSRP	No	38.7356	38.5473	No	42.0448	42.0147	No	0.669897	0.603544	0	0	0.0783047	0.609756	0.0783047	0.609756	NA	NA	No
BCLAF1	LARP4	No	29.0032	26.2601	No	38.2395	35.3689	No	0.42084	0.37589	0	0	0.0880928	0.77551	0.0880928	0.77551	NA	NA	No
BCLAF1	LIN28B	No	23.3128	36.2054	No	26.4855	39.3469	No	0.515231	0.54439	0	0	0.25449	4.91453	0.25449	4.91453	NA	NA	No
BCLAF1	LSM11	No	13.0899	17.2135	No	23.1178	26.7355	No	0.416538	0.396197	0	0	0.00978809	0.475059	0.00978809	0.475059	NA	NA	No
BCLAF1	MATR3	No	35.5089	49.1823	No	42.2604	55.5155	No	0.373826	0.428312	0	0	0.00978809	0.0254323	0.00978809	0.0254323	NA	NA	Yes
BCLAF1	NCBP2	No	25.8708	30.3533	No	43.1854	46.7647	No	0.362447	0.398447	0	0	0.00978809	0.0668673	0.00978809	0.0668673	NA	NA	No
BCLAF1	NKRF	No	21.6339	26.0995	No	34.8055	38.6171	No	0.337348	0.395953	0	0	0	0	0	0	NA	NA	No
BCLAF1	PABPN1	No	30.8585	39.6121	No	42.8109	51.3271	No	0.377354	0.367242	0	0	0.0685166	1.18644	0.0685166	1.18644	NA	NA	Yes
BCLAF1	PCBP1	No	29.9494	43.8104	No	50.1708	62.6623	No	0.334253	0.367068	0	0	0.00978809	0.204082	0.00978809	0.204082	NA	NA	No
BCLAF1	PCBP2	No	43.7302	46.7039	No	64.525	67.7912	No	0.331572	0.378629	0	0	0.0440464	0.102611	0.0440464	0.102611	NA	NA	No
BCLAF1	PPIG	No	26.0934	33.8781	No	33.7198	41.4318	No	0.436599	0.422457	0.0293643	0.0470072	1.35565	2.13883	1.32629	2.09182	NA	NA	No
BCLAF1	PRPF4	No	26.8479	26.0718	No	38.7468	38.0466	No	0.362761	0.40701	0	0	0.102775	0.216138	0.102775	0.216138	NA	NA	No
BCLAF1	PRPF8	No	26.4765	33.3074	No	36.2619	42.7515	No	0.411029	0.415426	0.00978809	0.0215936	0.606861	1.3604	0.597073	1.3388	NA	NA	No
BCLAF1	PTBP1	No	45.6132	55.451	No	67.1082	74.2996	No	0.330917	0.399396	0	0	0.0391524	0.0934252	0.0391524	0.0934252	NA	NA	No
BCLAF1	QKI	No	22.3841	34.9522	No	26.7349	38.7405	No	0.499037	0.532835	0	0	0.0489404	0.141583	0.0489404	0.141583	NA	NA	No
BCLAF1	RBFOX2	No	30.0294	41.6711	No	40.7191	51.7488	No	0.358811	0.384184	0	0	0.0244702	0.0801667	0.0244702	0.0801667	NA	NA	No
BCLAF1	RBM15	No	21.6737	31.0561	No	37.5616	46.2313	No	0.37149	0.365402	0	0	0.00978809	0.58309	0.00978809	0.58309	NA	NA	No
BCLAF1	RBM22	No	25.784	33.6498	No	43.61	49.7633	No	0.371656	0.371154	0	0	0	0	0	0	NA	NA	No
BCLAF1	RBM5	No	17.8568	25.1052	No	27.5045	34.439	No	0.398645	0.388192	0	0	0	0	0	0	NA	NA	No
BCLAF1	RPS3	No	25.7634	32.6334	No	42.6242	48.4761	No	0.377853	0.365576	0	0	0.0489404	0.413052	0.0489404	0.413052	NA	NA	Yes
BCLAF1	SF3B4	No	32.3285	45.3709	No	44.042	56.2994	No	0.358191	0.378063	0	0	0.0538345	0.237838	0.0538345	0.237838	NA	NA	No
BCLAF1	SFPQ	No	22.0828	29.389	No	33.5718	40.2207	No	0.446978	0.404995	0	0	0	0	0	0	NA	NA	No
BCLAF1	SLTM	No	19.3149	22.9793	No	30.6571	33.9623	No	0.339654	0.381952	0	0	0.00489404	0.083612	0.00489404	0.083612	NA	NA	No
BCLAF1	SND1	No	29.9643	36.0386	No	37.4781	43.6277	No	0.404606	0.365399	0	0	0.146821	0.94401	0.146821	0.94401	NA	NA	Yes
BCLAF1	SRSF1	No	10.8965	15.2922	No	22.1757	25.921	No	0.465463	0.418231	0.107669	1.2318	0.64112	7.11086	0.533451	5.87906	NA	NA	No
BCLAF1	SRSF7	No	20.7112	34.3202	No	38.5485	50.4595	No	0.431967	0.418646	0	0	0.00978809	0.3861	0.00978809	0.3861	NA	NA	Yes
BCLAF1	SRSF9	No	14.215	22.4519	No	22.857	30.669	No	0.402547	0.397197	0	0	0.0636226	2.85714	0.0636226	2.85714	NA	NA	Yes
BCLAF1	SUB1	No	28.513	37.3058	No	32.0993	40.7307	No	0.56609	0.580128	0	0	0.190868	2.26537	0.190868	2.26537	NA	NA	No
BCLAF1	SUGP2	No	44.2382	48.4784	No	48.3188	52.4479	No	0.427824	0.465972	0	0	0.00978809	0.0140905	0.00978809	0.0140905	NA	NA	No
BCLAF1	SUPV3L1	No	15.5872	23.4656	No	30.5533	37.693	No	0.375174	0.367744	0	0	0	0	0	0	NA	NA	No
BCLAF1	TAF15	No	22.136	35.205	No	27.5625	40.8427	No	0.599447	0.576626	0	0	0.00489404	0.21978	0.00489404	0.21978	NA	NA	Yes
BCLAF1	TRA2A	Yes	0.395751	0.990835	Yes	6.02334	6.15709	Yes	0.86799	0.663725	1.82058	44.819	3.00984	64.5443	1.18925	19.7253	Path II (Cooperative and/or Competitive)	Path II (Cooperative and/or Competitive)	No
BCLAF1	U2AF2	No	36.0202	53.31	No	41.5084	58.7023	No	0.448528	0.500005	0	0	1.20393	2.16066	1.20393	2.16066	NA	NA	Yes
BCLAF1	UCHL5	No	10.9851	16.3849	No	17.284	22.5112	No	0.545556	0.543681	0.0783047	1.9802	0.783047	17.203	0.704742	15.2228	NA	NA	No
BCLAF1	UPF1	No	31.0652	26.0509	No	41.9829	36.7766	No	0.375826	0.371951	0	0	0.0685166	0.2249	0.0685166	0.2249	NA	NA	No
BCLAF1	XPO5	Yes	13.9569	20.7576	No	20.7569	27.6619	No	0.349486	0.36363	0	0	0.00978809	0.125707	0.00978809	0.125707	NA	NA	No
BCLAF1	XRN2	No	22.1954	33.1633	No	43.1706	51.9849	No	0.327419	0.39348	0	0	0	0	0	0	NA	NA	No
BCLAF1	ZC3H11A	No	16.9991	32.917	No	20.6882	36.5847	No	0.555114	0.549916	0	0	0.0244702	1.77936	0.0244702	1.77936	NA	NA	Yes
BCLAF1	ZNF800	No	17.6717	25.5438	No	20.6288	28.4664	Yes	0.597441	0.646247	0.293643	6.0241	1.50247	26.3052	1.20883	20.2811	NA	NA	No
BUD13	CDC40	No	23.6271	29.6014	No	32.8439	38.6717	Yes	0.733574	0.646605	0	0	0.375763	1.58103	0.375763	1.58103	Path III (Cooperative)	Path III (Cooperative)	No
BUD13	CSTF2T	Yes	7.56019	4.01099	Yes	8.27516	4.72499	Yes	0.908712	0.658839	0.798497	0.0847289	3.19399	0.338915	2.39549	0.254187	Path I (Cooperative)	Path I (Cooperative)	No
BUD13	DDX3X	No	9.62524	10.9317	No	12.0355	13.2305	Yes	0.799852	0.618032	0.657586	0.175417	3.89854	1.10262	3.24096	0.927202	Path III (Cooperative)	Path III (Cooperative)	No
BUD13	DDX55	No	13.3191	17.1446	No	25.2858	29.5253	No	0.573846	0.587685	0	0	0	0	0	0	NA	NA	No
BUD13	DDX59	No	29.83	24.6148	No	37.1526	31.5347	No	0.723587	0.578256	0	0	0.422734	0.284001	0.422734	0.284001	NA	NA	No
BUD13	DDX6	No	17.8892	21.4146	No	28.2287	31.3707	No	0.711875	0.632814	0	0	0.0469704	0.641026	0.0469704	0.641026	Path III (Cooperative)	Path III (Cooperative)	No
BUD13	DKC1	No	3.17474	3.07811	No	10.3085	10.0737	No	0.60929	0.544952	0.0469704	0.144509	0.375763	1.15607	0.328793	1.01156	NA	NA	No
BUD13	EFTUD2	Yes	6.66384	4.27507	Yes	7.44105	5.04121	Yes	0.832196	0.676629	7.60921	2.65516	21.9352	8.12836	14.326	5.4732	Path I (Cooperative)	Path I (Cooperative)	No
BUD13	EIF3D	No	9.1436	15.4279	No	14.7095	20.8558	Yes	0.696352	0.650679	0.0939408	2.10526	0.0939408	2.10526	0	0	Path IV (Cooperative and/or Competitive)	Path IV (Cooperative and/or Competitive)	No
BUD13	EXOSC5	No	4.54428	4.3683	No	10.5551	10.1548	No	0.813905	0.636989	0.0939408	0.440529	0.281822	1.32159	0.187882	0.881057	Path III (Cooperative)	Path III (Cooperative)	No
BUD13	FAM120A	Yes	4.84568	2.43583	Yes	6.54011	4.11861	Yes	0.923826	0.656426	0.657586	0.173891	2.11367	0.596199	1.45608	0.422308	Path I (Cooperative)	Path I (Cooperative)	No
BUD13	FASTKD2	Yes	3.64452	4.29363	Yes	6.67972	7.16459	No	0.838304	0.644574	0.0939408	0.571429	0.516674	2.85714	0.422734	2.28571	Path I (Cooperative)	Path I (Cooperative)	No
BUD13	FKBP4	Yes	0.848027	1.19095	Yes	1.77684	2.09735	Yes	0.923619	0.642195	0.328793	0.556881	0.751527	1.27287	0.422734	0.71599	Path I (Cooperative)	Path I (Cooperative)	No
BUD13	FUBP3	No	28.3319	21.3574	No	48.8713	41.5863	No	0.362691	0.451518	0	0	0	0	0	0	NA	NA	No
BUD13	FXR2	No	14.9934	19.9173	No	23.013	28.7037	No	0.508086	0.495205	0.0469704	0.0353982	0.845467	0.637168	0.798497	0.60177	NA	NA	No
BUD13	G3BP1	No	13.6809	15.2817	No	19.4073	21.1904	No	0.541612	0.580609	0.0469704	0.0483793	0.939408	1.01597	0.892438	0.967586	NA	NA	No
BUD13	GRSF1	Yes	3.44485	2.25064	Yes	6.58089	5.15523	No	0.876154	0.644468	0.0939408	0.23175	0.751527	2.08575	0.657586	1.854	Path I (Cooperative)	Path I (Cooperative)	No
BUD13	GRWD1	No	21.8743	22.111	No	27.9732	28.6613	No	0.521041	0.532017	0.0939408	0.0153988	4.18037	0.677549	4.08643	0.66215	NA	NA	No
BUD13	GTF2F1	Yes	6.22821	6.26077	Yes	8.27793	8.32512	Yes	0.863653	0.650848	0.939408	0.536481	4.1334	2.44099	3.19399	1.90451	Path I (Cooperative)	Path I (Cooperative)	No
BUD13	HLTF	No	14.677	19.0829	No	22.3512	27.1874	No	0.518483	0.503459	0.0469704	0.0448229	0.234852	0.224115	0.187882	0.179292	NA	NA	No
BUD13	HNRNPC	No	24.6869	20.7953	No	41.419	38.3162	No	0.609344	0.538082	0	0	0.0469704	0.0273523	0.0469704	0.0273523	NA	NA	No
BUD13	HNRNPK	No	31.157	25.5419	No	41.2777	34.9212	No	0.689245	0.529597	0	0	0.422734	0.145325	0.422734	0.145325	NA	NA	No
BUD13	HNRNPL	No	28.1223	32.1072	No	49.9522	50.3665	No	0.376413	0.434363	0	0	0.0469704	0.012213	0.0469704	0.012213	NA	NA	No
BUD13	HNRNPM	No	12.0589	10.7564	No	18.6932	18.0128	No	0.700268	0.594249	0	0	0.234852	0.0518739	0.234852	0.0518739	NA	NA	No
BUD13	IGF2BP1	No	21.7708	27.0111	No	31.1834	35.5762	No	0.558632	0.47192	0.0469704	0.0987167	0.0469704	0.0987167	0	0	NA	NA	No
BUD13	IGF2BP3	No	17.4122	21.212	No	27.4586	30.3314	No	0.48711	0.500508	0	0	0	0	0	0	NA	NA	No
BUD13	ILF3	No	18.9366	17.4181	No	26.0069	24.5629	No	0.619618	0.578959	0.0939408	0.076365	0.0939408	0.076365	0	0	NA	NA	Yes
BUD13	KHSRP	No	26.1119	19.8427	No	43.4343	37.151	No	0.391371	0.44707	0	0	0.0469704	0.043554	0.0469704	0.043554	NA	NA	No
BUD13	LARP4	Yes	8.82568	6.66561	Yes	10.2917	8.11242	No	0.612956	0.639896	0.328793	0.285714	1.12729	1.06122	0.798497	0.77551	NA	NA	No
BUD13	LIN28B	No	8.75504	9.94753	No	15.362	16.5932	No	0.521113	0.578978	0.140911	0.320513	0.328793	0.747863	0.187882	0.42735	NA	NA	No
BUD13	LSM11	No	11.6222	14.9189	No	15.676	18.9156	Yes	0.665418	0.642486	0.0469704	0.23753	0.563645	2.85036	0.516674	2.61283	Path III (Cooperative)	Path III (Cooperative)	No
BUD13	MATR3	No	31.1203	21.0084	No	42.5037	33.0639	No	0.553563	0.545421	0	0	0	0	0	0	NA	NA	No
BUD13	NCBP2	No	7.59607	8.88659	Yes	9.52001	10.7502	No	0.811818	0.642652	0.187882	0.133735	1.92579	1.40421	1.73791	1.27048	Path III (Cooperative)	Path III (Cooperative)	No
BUD13	NKRF	Yes	5.48818	4.00653	Yes	6.48239	4.97599	Yes	0.925802	0.65527	0.610615	0.320513	1.83185	1.01085	1.22123	0.690335	Path I (Cooperative)	Path I (Cooperative)	No
BUD13	PABPN1	Yes	8.89771	5.66765	No	10.3962	7.15928	Yes	0.704303	0.633376	0.140911	0.254237	1.50305	2.71186	1.36214	2.45763	Path I (Cooperative)	Path I (Cooperative)	No
BUD13	PCBP1	No	26.9648	25.1526	No	33.872	31.7243	No	0.779879	0.589507	0	0	0.328793	0.816327	0.328793	0.816327	NA	NA	No
BUD13	PCBP2	No	32.8806	21.3105	No	50.0848	35.965	No	0.728061	0.591168	0	0	0.469704	0.125413	0.469704	0.125413	NA	NA	No
BUD13	PPIG	No	3.21965	4.81372	Yes	4.34694	5.97655	No	0.655632	0.654892	7.09253	1.16735	19.7276	3.4472	12.635	2.27985	Path III (Cooperative)	Path III (Cooperative)	No
BUD13	PRPF4	Yes	6.36024	7.09455	Yes	8.21172	8.94144	No	0.92012	0.660251	3.38187	0.741046	12.729	2.97448	9.34711	2.23343	Path I (Cooperative)	Path I (Cooperative)	No
BUD13	PRPF8	No	9.96299	8.19676	Yes	11.5307	9.82516	No	0.688731	0.642645	1.97276	0.453466	15.829	3.81127	13.8563	3.35781	Path III (Cooperative)	Path III (Cooperative)	No
BUD13	PTBP1	No	33.1105	19.2866	No	61.3429	43.4209	No	0.631576	0.546554	0	0	0.0469704	0.0116782	0.0469704	0.0116782	NA	NA	No
BUD13	QKI	No	27.981	28.655	No	45.0709	43.732	No	0.39776	0.458757	0	0	0.0469704	0.0141583	0.0469704	0.0141583	NA	NA	No
BUD13	RBFOX2	No	8.0189	7.39734	No	9.5003	8.93619	Yes	0.819384	0.641555	0.563645	0.1924	3.24096	1.13837	2.67731	0.945968	Path III (Cooperative)	Path III (Cooperative)	No
BUD13	RBM15	No	11.9208	16.1614	No	15.1921	19.447	No	0.692222	0.642742	0	0	0.328793	2.33236	0.328793	2.33236	Path III (Cooperative)	Path III (Cooperative)	No
BUD13	RBM22	No	11.9563	11.8083	No	14.3806	14.1612	No	0.725748	0.635639	0.187882	0.716846	2.16064	8.24373	1.97276	7.52688	Path III (Cooperative)	Path III (Cooperative)	No
BUD13	RBM5	Yes	4.14867	3.32739	Yes	6.47099	5.57271	Yes	0.720987	0.64801	0	0	0.281822	3.57143	0.281822	3.57143	Path I (Cooperative)	Path I (Cooperative)	No
BUD13	RPS3	Yes	5.21489	4.16129	Yes	7.13343	6.02702	Yes	0.667621	0.619203	0.469704	0.413052	2.11367	1.90004	1.64396	1.48699	Path I (Cooperative)	Path I (Cooperative)	No
BUD13	SF3B4	No	9.63034	10.6067	No	11.4271	12.4315	No	0.735745	0.642897	0.281822	0.12973	6.90465	3.15676	6.62283	3.02703	Path III (Cooperative)	Path III (Cooperative)	No
BUD13	SFPQ	No	9.28249	8.85304	Yes	11.5582	11.1763	No	0.680266	0.61426	0.0469704	0.162075	0.187882	0.648298	0.140911	0.486224	NA	NA	No
BUD13	SLTM	Yes	5.5548	6.39853	Yes	6.97361	7.82325	Yes	0.890433	0.640673	0.187882	0.334448	0.704556	1.25418	0.516674	0.919732	Path I (Cooperative)	Path I (Cooperative)	No
BUD13	SND1	No	10.6292	8.89047	No	12.9694	11.2359	Yes	0.574483	0.594232	0.187882	0.130208	1.31517	0.911458	1.12729	0.78125	NA	NA	No
BUD13	SRSF1	No	11.0721	15.4522	No	14.8051	19.4341	No	0.793622	0.634926	0.0939408	0.111982	2.0667	2.5196	1.97276	2.40761	Path III (Cooperative)	Path III (Cooperative)	No
BUD13	SRSF7	No	15.2413	15.8971	No	26.8559	27.0223	No	0.765188	0.605624	0	0	0.187882	1.5444	0.187882	1.5444	NA	NA	No
BUD13	SRSF9	Yes	4.83469	8.07278	Yes	8.77172	11.9394	No	0.799404	0.639073	0.0939408	0.43956	0.469704	2.1978	0.375763	1.75824	Path I (Cooperative)	Path I (Cooperative)	No
BUD13	SUB1	No	21.0615	19.1741	No	31.1981	29.7128	No	0.476439	0.485394	0.0469704	0.0647249	0.328793	0.453074	0.281822	0.38835	NA	NA	No
BUD13	SUGP2	No	32.3591	21.8019	No	43.1176	32.9687	No	0.515227	0.52086	0	0	0	0	0	0	NA	NA	No
BUD13	SUPV3L1	Yes	5.91238	8.11861	Yes	8.94674	11.106	Yes	0.766885	0.641114	0.422734	10	1.45608	34.4444	1.03335	24.4444	Path I (Cooperative)	Path I (Cooperative)	No
BUD13	TAF15	Yes	0.56311	0.737525	Yes	7.79638	7.27577	No	0.724609	0.584534	0.0469704	0.21978	0.0939408	0.43956	0.0469704	0.21978	NA	NA	No
BUD13	TRA2A	No	17.7985	28.9914	No	32.1678	44.0934	No	0.657973	0.520256	0	0	0.234852	0.62422	0.234852	0.62422	NA	NA	No
BUD13	U2AF2	No	31.7292	20.1598	No	48.171	35.9942	No	0.429102	0.498466	0	0	0.704556	0.130685	0.704556	0.130685	NA	NA	No
BUD13	UCHL5	No	9.90895	13.6893	No	16.7497	20.9444	No	0.565615	0.580088	0	0	0.845467	2.22772	0.845467	2.22772	NA	NA	No
BUD13	UPF1	Yes	6.67422	6.28716	Yes	7.83193	7.49303	No	0.742201	0.658703	0.610615	0.208835	1.40911	0.497992	0.798497	0.289157	Path I (Cooperative)	Path I (Cooperative)	No
BUD13	XPO5	No	19.5246	25.7829	No	24.6916	30.8745	No	0.687419	0.613563	0	0	0.0469704	0.0628536	0.0469704	0.0628536	NA	NA	No
BUD13	XRN2	Yes	5.18134	5.32522	Yes	7.79487	7.71978	Yes	0.92334	0.635861	1.08032	1.69492	2.86519	4.5689	1.78488	2.87399	Path I (Cooperative)	Path I (Cooperative)	No
BUD13	ZC3H11A	No	21.688	26.7599	No	36.4314	41.4897	No	0.52348	0.487994	0	0	0	0	0	0	NA	NA	No
BUD13	ZNF800	No	9.01247	12.5771	No	16.1457	20.0505	No	0.487564	0.490735	0.281822	0.60241	0.892438	1.80723	0.610615	1.20482	NA	NA	No
CDC40	CSTF2T	No	25.567	18.743	No	34.6426	28.0052	Yes	0.894401	0.754921	0	0	9.48617	0.294059	9.48617	0.294059	Path III (Cooperative)	Path III (Cooperative)	No
CDC40	DDX3X	No	17.2817	16.1809	No	30.2191	28.1004	Yes	0.78294	0.678842	0.197628	0.0125298	0.790514	0.050119	0.592885	0.0375893	Path III (Cooperative)	Path III (Cooperative)	No
CDC40	DDX55	No	20.9183	21.0088	No	36.5364	38.919	No	0.572743	0.605457	0	0	0	0	0	0	NA	NA	No
CDC40	DDX59	No	17.5051	9.51305	No	27.3508	18.84	No	0.586605	0.633836	0.197628	0.0315557	1.3834	0.22089	1.18577	0.189334	NA	NA	No
CDC40	DDX6	No	13.0006	13.3801	No	28.4756	29.3762	No	0.758717	0.788835	0	0	0	0	0	0	NA	NA	No
CDC40	DKC1	No	22.5652	24.3956	No	38.0834	40.2825	No	0.710917	0.674174	0	0	0.592885	0.433526	0.592885	0.433526	Path III (Cooperative)	Path III (Cooperative)	No
CDC40	EFTUD2	No	28.6552	19.9903	No	38.5499	30.0859	Yes	0.814744	0.743607	0	0	6.12648	0.537547	6.12648	0.537547	Path III (Cooperative)	Path III (Cooperative)	Yes
CDC40	EIF3D	No	15.4188	17.1925	No	27.1371	29.0931	Yes	0.693204	0.736444	0	0	0.197628	1.05263	0.197628	1.05263	Path III (Cooperative)	Path III (Cooperative)	No
CDC40	EXOSC5	No	20.079	20.6467	No	35.7367	36.036	No	0.842173	0.748677	0	0	0.395257	0.440529	0.395257	0.440529	Path III (Cooperative)	Path III (Cooperative)	No
CDC40	FAM120A	No	28.1721	22.8572	No	40.4048	35.4423	Yes	0.927513	0.767401	0	0	6.71937	0.45957	6.71937	0.45957	Path III (Cooperative)	Path III (Cooperative)	No
CDC40	FASTKD2	No	15.525	16.5437	No	29.3689	30.323	No	0.843734	0.699507	0	0	1.18577	1.71429	1.18577	1.71429	Path III (Cooperative)	Path III (Cooperative)	No
CDC40	FKBP4	No	19.7074	22.0451	No	29.4323	31.9182	Yes	0.919899	0.765476	0.197628	0.0795545	3.35968	1.43198	3.16206	1.35243	Path III (Cooperative)	Path III (Cooperative)	No
CDC40	FUBP3	No	16.7351	16.4777	No	38.231	39.5453	No	0.427036	0.449776	0	0	0.395257	0.085034	0.395257	0.085034	NA	NA	No
CDC40	FXR2	No	15.4686	17.8109	No	23.1671	25.2723	No	0.459169	0.4398	0	0	0	0	0	0	NA	NA	No
CDC40	G3BP1	No	18.8659	19.3844	No	26.6236	27.5461	No	0.531156	0.613019	0	0	0	0	0	0	NA	NA	No
CDC40	GRSF1	No	18.4837	20.7976	No	32.1884	33.7559	No	0.891343	0.748039	0	0	0.592885	0.347625	0.592885	0.347625	Path III (Cooperative)	Path III (Cooperative)	No
CDC40	GRWD1	No	26.7526	18.4149	No	33.0725	24.8493	No	0.503127	0.478756	0	0	0.988142	0.0384971	0.988142	0.0384971	NA	NA	No
CDC40	GTF2F1	No	22.9023	21.2794	No	35.5491	34.5548	Yes	0.929929	0.888575	0	0	6.71937	0.992489	6.71937	0.992489	Path III (Cooperative)	Path III (Cooperative)	No
CDC40	HLTF	No	20.3538	17.4346	No	28.0189	25.2012	No	0.517288	0.565524	0	0	0	0	0	0	NA	NA	No
CDC40	HNRNPC	No	28.781	23.7335	No	48.9789	46.5094	No	0.483351	0.484259	0	0	0	0	0	0	NA	NA	Yes
CDC40	HNRNPK	No	17.1905	12.075	No	27.706	22.2595	No	0.531342	0.569427	0.197628	0.0161473	0.592885	0.0322945	0.395257	0.0161473	NA	NA	No
CDC40	HNRNPL	Yes	1.01639	0.669009	Yes	12.9331	12.4334	No	0.815678	0.620809	18.5771	1.18466	34.7826	3.52956	16.2055	2.34489	Path II (Cooperative and/or Competitive)	Path I (Cooperative)	No
CDC40	HNRNPM	No	35.0984	22.0785	No	49.7066	37.711	No	0.698516	0.661913	0	0	0.197628	0.0129685	0.197628	0.0129685	Path III (Cooperative)	Path III (Cooperative)	No
CDC40	IGF2BP1	No	30.6743	23.086	No	37.7097	30.3931	No	0.635828	0.713633	0	0	0.197628	0.0987167	0.197628	0.0987167	Path III (Cooperative)	Path III (Cooperative)	No
CDC40	IGF2BP3	No	10.5958	11.3488	No	20.6072	21.6986	No	0.507255	0.645037	0	0	0.197628	0.21692	0.197628	0.21692	NA	NA	No
CDC40	ILF3	No	19.3398	20.2214	No	30.8852	31.6561	No	0.549492	0.532092	0	0	0	0	0	0	NA	NA	No
CDC40	KHSRP	No	26.4903	19.4116	No	44.5589	38.9006	No	0.443896	0.43922	0	0	0.395257	0.087108	0.395257	0.087108	NA	NA	No
CDC40	LARP4	No	28.9615	21.0947	No	36.0519	28.2046	No	0.604376	0.792497	0	0	2.56917	0.530612	2.56917	0.530612	NA	NA	No
CDC40	LIN28B	No	23.2522	20.6693	No	33.2031	30.766	No	0.539254	0.696852	0	0	0	0	0	0	NA	NA	Yes
CDC40	LSM11	No	16.2627	18.8528	No	26.116	28.7812	Yes	0.657946	0.715036	0	0	0	0	0	0	NA	NA	No
CDC40	MATR3	No	23.4338	17.7588	No	38.0937	35.1683	No	0.491303	0.539534	0	0	0	0	0	0	NA	NA	No
CDC40	NCBP2	No	23.5017	17.5074	No	35.6639	29.5953	No	0.817749	0.724773	0.395257	0.0668673	2.56917	0.468071	2.17391	0.401204	Path III (Cooperative)	Path III (Cooperative)	No
CDC40	NKRF	No	20.8436	19.7765	No	32.1545	31.1213	Yes	0.921929	0.760023	0	0	6.32411	0.813609	6.32411	0.813609	Path III (Cooperative)	Path III (Cooperative)	No
CDC40	PABPN1	No	23.6397	16.5618	No	30.8874	23.8621	Yes	0.680839	0.704944	0	0	0.395257	0.169492	0.395257	0.169492	Path III (Cooperative)	Path III (Cooperative)	No
CDC40	PCBP1	No	14.3509	9.96514	No	27.2511	20.869	No	0.602592	0.58687	0	0	0.790514	0.408163	0.790514	0.408163	NA	NA	No
CDC40	PCBP2	No	17.9232	9.19002	No	35.071	25.4242	No	0.520759	0.652549	0	0	0	0	0	0	NA	NA	No
CDC40	PPIG	No	30.8737	22.3303	No	37.9763	29.5698	No	0.631954	0.72339	0	0	1.97628	0.0861799	1.97628	0.0861799	Path III (Cooperative)	Path III (Cooperative)	No
CDC40	PRPF4	No	27.5452	21.3113	No	39.5576	33.8713	No	0.927482	0.76538	0	0	8.69565	0.524907	8.69565	0.524907	Path III (Cooperative)	Path III (Cooperative)	No
CDC40	PRPF8	No	28.6701	21.4886	No	36.9367	29.6724	No	0.687625	0.734058	0	0	1.97628	0.107968	1.97628	0.107968	Path III (Cooperative)	Path III (Cooperative)	Yes
CDC40	PTBP1	No	20.1435	14.6666	No	46.1979	42.3408	No	0.40381	0.515207	0	0	0.197628	0.0116782	0.197628	0.0116782	NA	NA	No
CDC40	QKI	Yes	7.67332	10.1226	Yes	20.1156	23.9881	No	0.410235	0.458349	0	0	0.197628	0.0141583	0.197628	0.0141583	NA	NA	No
CDC40	RBFOX2	No	29.8831	22.6276	No	41.4619	34.1758	Yes	0.850424	0.768676	0.592885	0.0481	1.77866	0.160333	1.18577	0.112233	Path III (Cooperative)	Path III (Cooperative)	No
CDC40	RBM15	No	11.9378	8.64961	No	21.9198	17.9733	No	0.666434	0.696538	0	0	0.197628	0.291545	0.197628	0.291545	Path III (Cooperative)	Path III (Cooperative)	No
CDC40	RBM22	No	13.8278	9.26502	No	27.1209	21.4003	No	0.69475	0.687803	0	0	0.790514	0.716846	0.790514	0.716846	Path III (Cooperative)	Path III (Cooperative)	No
CDC40	RBM5	No	20.2688	21.4796	No	30.626	31.9209	Yes	0.728461	0.735174	0	0	0.197628	0.595238	0.197628	0.595238	Path III (Cooperative)	Path III (Cooperative)	No
CDC40	RPS3	No	22.4036	17.5998	No	33.4979	27.9028	Yes	0.673222	0.684683	0.197628	0.0413052	0.395257	0.0826105	0.197628	0.0413052	Path IV (Cooperative and/or Competitive)	NA	No
CDC40	SF3B4	No	13.9103	14.6542	No	23.4426	23.8554	No	0.663211	0.665468	0	0	1.18577	0.12973	1.18577	0.12973	Path III (Cooperative)	Path III (Cooperative)	No
CDC40	SFPQ	No	15.2832	12.9651	No	26.6866	24.1744	No	0.717533	0.712823	0	0	1.18577	0.972447	1.18577	0.972447	Path III (Cooperative)	Path III (Cooperative)	No
CDC40	SLTM	No	18.0121	18.3704	No	27.4177	28.1708	Yes	0.883199	0.746613	0	0	1.18577	0.501672	1.18577	0.501672	Path III (Cooperative)	Path III (Cooperative)	No
CDC40	SND1	No	21.3314	13.8074	No	27.4885	20.1642	Yes	0.591156	0.709184	0	0	0.395257	0.0976562	0.395257	0.0976562	NA	NA	No
CDC40	SRSF1	No	16.1699	17.8137	No	25.9336	27.5699	No	0.744827	0.674351	0	0	0.592885	0.167973	0.592885	0.167973	Path III (Cooperative)	Path III (Cooperative)	No
CDC40	SRSF7	No	13.8546	13.4801	No	39.6912	38.7587	No	0.90551	0.734833	0	0	0.197628	0.3861	0.197628	0.3861	Path III (Cooperative)	Path III (Cooperative)	Yes
CDC40	SRSF9	No	14.201	18.4416	No	22.2437	26.8962	No	0.772842	0.693274	0	0	0.197628	0.21978	0.197628	0.21978	Path III (Cooperative)	Path III (Cooperative)	No
CDC40	SUB1	No	22.4396	18.0296	No	36.1856	32.9153	No	0.486155	0.516843	0	0	0.197628	0.0647249	0.197628	0.0647249	NA	NA	No
CDC40	SUGP2	No	33.8869	18.6002	No	46.7231	33.6638	No	0.500138	0.488801	0	0	0.395257	0.0140905	0.395257	0.0140905	NA	NA	No
CDC40	SUPV3L1	No	15.5353	18.1111	No	26.9698	29.018	Yes	0.76961	0.714857	0	0	0.592885	3.33333	0.592885	3.33333	Path III (Cooperative)	Path III (Cooperative)	No
CDC40	TAF15	No	22.707	21.466	No	37.1484	35.2442	No	0.749223	0.680151	0	0	0.197628	0.21978	0.197628	0.21978	Path III (Cooperative)	Path III (Cooperative)	No
CDC40	TRA2A	No	16.5008	16.8933	No	30.5736	29.8939	No	0.454149	0.484315	0	0	0	0	0	0	NA	NA	No
CDC40	U2AF2	No	18.5226	18.0807	No	33.147	35.2667	No	0.397953	0.391717	0	0	0	0	0	0	NA	NA	No
CDC40	UCHL5	No	16.1766	18.9149	No	25.6077	28.3098	No	0.53384	0.604279	0	0	0.395257	0.247525	0.395257	0.247525	NA	NA	No
CDC40	UPF1	No	36.4606	22.1476	No	44.5353	30.104	No	0.690395	0.714816	0	0	0.988142	0.0803213	0.988142	0.0803213	Path III (Cooperative)	Path III (Cooperative)	No
CDC40	XPO5	No	27.1447	22.405	No	34.12	29.681	No	0.795449	0.837404	11.8577	3.77121	28.8538	10.1823	16.996	6.41106	Path III (Cooperative)	Path III (Cooperative)	No
CDC40	XRN2	No	15.6235	14.299	No	29.7185	27.4196	Yes	0.917183	0.724213	0	0	2.7668	1.10538	2.7668	1.10538	Path III (Cooperative)	Path III (Cooperative)	Yes
CDC40	ZC3H11A	No	12.0501	12.5529	No	28.0576	29.5923	No	0.535117	0.486269	0	0	0	0	0	0	NA	NA	Yes
CDC40	ZNF800	No	18.4239	17.8509	No	25.8549	25.6663	No	0.467332	0.46241	0	0	0.197628	0.100402	0.197628	0.100402	NA	NA	No
CSTF2T	DDX3X	No	4.78467	3.60327	No	6.97757	5.68681	Yes	0.848108	0.877637	0.144537	0.363363	1.24103	3.23268	1.09649	2.86931	Path III (Cooperative)	Path III (Cooperative)	No
CSTF2T	DDX55	No	14.7949	25.3613	No	26.7989	37.926	No	0.554115	0.662788	0	0	0.0099681	0.60423	0.0099681	0.60423	NA	NA	No
CSTF2T	DDX59	No	28.1795	15.2836	No	35.9778	22.6459	No	0.785364	0.764941	0.0199362	0.126223	0.807416	4.95424	0.78748	4.82802	Path III (Cooperative)	Path III (Cooperative)	No
CSTF2T	DDX6	No	13.4104	17.8291	No	24.4772	28.6542	No	0.734365	0.863465	0	0	0.0448565	5.12821	0.0448565	5.12821	Path III (Cooperative)	Path III (Cooperative)	No
CSTF2T	DKC1	No	9.25315	16.0441	No	15.5861	22.2884	No	0.602816	0.640333	0.0199362	0.578035	0.129585	4.19075	0.109649	3.61272	NA	NA	No
CSTF2T	EFTUD2	Yes	1.50926	0.827953	Yes	1.74043	1.05693	Yes	0.838601	0.924979	1.1862	3.90943	2.60666	8.34012	1.42045	4.43069	Path I (Cooperative)	Path I (Cooperative)	No
CSTF2T	EIF3D	No	8.12841	14.5021	No	13.7516	19.9878	Yes	0.705056	0.906272	0.0099681	2.10526	0.139553	27.3684	0.129585	25.2632	Path III (Cooperative)	Path III (Cooperative)	No
CSTF2T	EXOSC5	No	9.48359	19.1327	No	15.3767	24.9582	No	0.770504	0.838499	0.094697	4.18502	0.179426	7.48899	0.0847289	3.30396	Path IV (Cooperative and/or Competitive)	Path IV (Cooperative and/or Competitive)	No
CSTF2T	FAM120A	Yes	1.52109	1.03228	Yes	2.28351	1.78774	Yes	0.932529	0.916484	11.7673	29.2759	22.5528	53.5089	10.7855	24.233	Path II (Cooperative and/or Competitive)	Path II (Cooperative and/or Competitive)	No
CSTF2T	FASTKD2	Yes	2.0643	2.73826	Yes	4.68848	5.16178	No	0.845128	0.884902	0.353868	20.2857	1.1264	56.8571	0.772528	36.5714	Path I (Cooperative)	Path I (Cooperative)	No
CSTF2T	FKBP4	Yes	4.44619	7.56546	Yes	5.29808	8.41806	Yes	0.959816	0.913528	0.657895	10.3421	4.11683	58.1543	3.45893	47.8123	Path I (Cooperative)	Path I (Cooperative)	No
CSTF2T	FUBP3	No	20.4622	19.5556	No	41.0608	39.9098	No	0.367166	0.378997	0	0	0.0199362	0.170068	0.0199362	0.170068	NA	NA	No
CSTF2T	FXR2	No	14.0463	17.6066	No	22.0522	26.2095	No	0.465194	0.448291	0	0	0.0299043	0.176991	0.0299043	0.176991	NA	NA	No
CSTF2T	G3BP1	No	11.6746	14.8429	No	16.8763	20.1839	No	0.515323	0.695596	0.00498405	0.0483793	0.0348884	0.338655	0.0299043	0.290276	NA	NA	No
CSTF2T	GRSF1	Yes	1.08889	1.34859	Yes	3.63405	3.67086	No	0.874586	0.873495	0.304027	7.06837	0.637959	13.5574	0.333931	6.48899	Path I (Cooperative)	Path II (Cooperative and/or Competitive)	No
CSTF2T	GRWD1	No	25.5434	20.4707	No	31.5566	26.7881	No	0.503391	0.516819	0	0	0.104665	0.161688	0.104665	0.161688	NA	NA	No
CSTF2T	GTF2F1	Yes	2.45291	2.40566	Yes	3.76354	3.69403	Yes	0.876264	0.902209	3.26954	17.5697	7.91966	39.6459	4.65012	22.0762	Path I (Cooperative)	Path I (Cooperative)	No
CSTF2T	HLTF	No	15.7067	18.6859	No	23.3691	26.6431	No	0.512006	0.550515	0	0	0.0149522	0.134469	0.0149522	0.134469	NA	NA	No
CSTF2T	HNRNPC	No	30.966	35.6653	No	48.0424	53.3979	No	0.502307	0.530597	0	0	0.0199362	0.109409	0.0199362	0.109409	NA	NA	No
CSTF2T	HNRNPK	No	26.7484	14.4746	No	37.276	24.1545	No	0.775173	0.628654	0.00498405	0.0161473	0.383772	1.22719	0.378788	1.21104	Path III (Cooperative)	Path III (Cooperative)	No
CSTF2T	HNRNPL	No	24.0048	28.2441	No	46.2586	46.8373	No	0.447989	0.408846	0.00498405	0.012213	0.0448565	0.109917	0.0398724	0.097704	NA	NA	No
CSTF2T	HNRNPM	No	18.4722	21.6343	No	24.8985	28.7143	No	0.675052	0.733977	0.0249203	0.0648424	0.398724	1.05045	0.373804	0.985605	Path III (Cooperative)	Path III (Cooperative)	No
CSTF2T	IGF2BP1	No	23.108	18.0283	No	32.3666	26.3363	No	0.582036	0.545579	0.00498405	0.0987167	0.114633	2.46792	0.109649	2.3692	NA	NA	No
CSTF2T	IGF2BP3	No	16.9912	22.6233	No	27.1364	31.7007	No	0.506853	0.530427	0	0	0	0	0	0	NA	NA	No
CSTF2T	ILF3	No	12.6214	9.12715	No	19.9604	16.4513	No	0.571355	0.595107	0.00498405	0.0381825	0.0897129	0.61092	0.0847289	0.572738	NA	NA	No
CSTF2T	KHSRP	No	19.4848	17.5299	No	36.8324	34.9425	No	0.402053	0.376118	0	0	0.0598086	0.479094	0.0598086	0.479094	NA	NA	No
CSTF2T	LARP4	Yes	2.74459	2.09339	Yes	3.82411	3.17624	No	0.613766	0.858987	0.169458	1.38776	0.333931	2.69388	0.164474	1.30612	NA	NA	No
CSTF2T	LIN28B	No	11.5801	15.8566	No	17.9605	22.2537	No	0.502241	0.699562	0.00498405	0.106838	0.0249203	0.534188	0.0199362	0.42735	NA	NA	No
CSTF2T	LSM11	No	8.38111	9.71701	No	11.74	13.094	Yes	0.654567	0.835139	0.0099681	0.475059	0.0847289	3.80048	0.0747608	3.32542	Path III (Cooperative)	Path III (Cooperative)	No
CSTF2T	MATR3	No	34.3372	27.4262	No	45.9125	39.6982	No	0.496939	0.533229	0	0	0.0398724	0.101729	0.0398724	0.101729	NA	NA	No
CSTF2T	NCBP2	No	7.28687	5.52251	Yes	8.68367	6.8721	No	0.836602	0.886138	0.18441	1.23704	1.46531	8.89335	1.2809	7.6563	Path III (Cooperative)	Path III (Cooperative)	No
CSTF2T	NKRF	Yes	1.28995	0.973581	Yes	1.7715	1.44595	Yes	0.936674	0.91304	5.05881	25	8.47289	39.0039	3.41407	14.0039	Path II (Cooperative and/or Competitive)	Path II (Cooperative and/or Competitive)	No
CSTF2T	PABPN1	Yes	11.3809	9.40773	No	12.7234	10.7428	Yes	0.710705	0.893643	0	0	0.0797448	1.18644	0.0797448	1.18644	Path I (Cooperative)	Path I (Cooperative)	No
CSTF2T	PCBP1	No	22.5933	14.8591	No	29.4226	21.3734	No	0.790563	0.764074	0	0	0.139553	2.7551	0.139553	2.7551	Path III (Cooperative)	Path III (Cooperative)	No
CSTF2T	PCBP2	No	32.1218	19.9977	No	49.7538	35.0587	No	0.729507	0.753486	0.0199362	0.0456048	0.941986	1.904	0.922049	1.8584	Path III (Cooperative)	Path III (Cooperative)	No
CSTF2T	PPIG	No	11.1394	15.1883	Yes	12.0338	16.0973	No	0.62535	0.853286	0.0598086	0.0940144	0.637959	1.01065	0.57815	0.916641	Path III (Cooperative)	Path III (Cooperative)	No
CSTF2T	PRPF4	Yes	5.60425	3.08147	Yes	6.68339	4.12245	No	0.915602	0.900908	5.02891	10.4055	13.7012	27.7995	8.67225	17.394	Path I (Cooperative)	Path I (Cooperative)	No
CSTF2T	PRPF8	No	21.2922	18.1137	Yes	22.6789	19.5238	No	0.670201	0.860602	0.0498405	0.107968	0.767544	1.7059	0.717703	1.59793	Path III (Cooperative)	Path III (Cooperative)	No
CSTF2T	PTBP1	No	34.2199	27.6275	No	62.8165	52.1152	No	0.479339	0.567167	0.00498405	0.0116782	0.0598086	0.12846	0.0548246	0.116782	NA	NA	No
CSTF2T	QKI	No	28.9865	27.1496	No	45.8442	42.2869	No	0.401476	0.366282	0	0	0.0099681	0.0283166	0.0099681	0.0283166	NA	NA	No
CSTF2T	RBFOX2	No	18.1753	18.055	No	19.3182	19.2232	Yes	0.846051	0.895794	0.224282	0.721501	2.93561	8.86644	2.71132	8.14494	Path III (Cooperative)	Path III (Cooperative)	No
CSTF2T	RBM15	No	4.80426	4.9318	No	7.5602	7.70754	No	0.719966	0.883967	0.00498405	0.291545	0.0498405	2.62391	0.0448565	2.33236	Path III (Cooperative)	Path III (Cooperative)	No
CSTF2T	RBM22	No	5.5253	4.28722	No	7.62825	6.3338	No	0.746996	0.886403	0.0348884	1.25448	0.18441	6.45161	0.149522	5.19713	Path III (Cooperative)	Path III (Cooperative)	No
CSTF2T	RBM5	Yes	1.55501	1.48474	Yes	2.96984	2.90249	Yes	0.727455	0.895318	0.124601	13.0952	0.289075	25.5952	0.164474	12.5	Path I (Cooperative)	Path II (Cooperative and/or Competitive)	No
CSTF2T	RPS3	Yes	3.37143	2.6802	Yes	4.94066	4.21375	Yes	0.703951	0.888636	0.0398724	0.330442	0.134569	1.11524	0.094697	0.7848	Path I (Cooperative)	Path I (Cooperative)	No
CSTF2T	SF3B4	No	15.1944	18.9719	No	17.0171	20.8089	No	0.703141	0.827649	0.0099681	0.0432432	0.3439	1.53514	0.333931	1.49189	Path III (Cooperative)	Path III (Cooperative)	No
CSTF2T	SFPQ	No	3.53369	2.16686	Yes	5.28929	3.92337	No	0.722589	0.848981	0.623006	20.2593	1.42045	41.1669	0.797448	20.9076	Path III (Cooperative)	Path III (Cooperative)	No
CSTF2T	SLTM	Yes	1.23262	1.69288	Yes	2.05673	2.49484	Yes	0.92114	0.913848	1.04167	17.3913	1.98864	29.5987	0.94697	12.2074	Path II (Cooperative and/or Competitive)	Path II (Cooperative and/or Competitive)	No
CSTF2T	SND1	No	8.37955	7.54568	No	10.592	9.75129	Yes	0.588269	0.855189	0.0099681	0.0651042	0.099681	0.683594	0.0897129	0.61849	NA	NA	No
CSTF2T	SRSF1	No	8.51662	13.059	No	11.9386	16.6362	No	0.763496	0.860382	0.0199362	0.223964	0.214314	2.29563	0.194378	2.07167	Path III (Cooperative)	Path III (Cooperative)	No
CSTF2T	SRSF7	No	9.80605	12.2372	No	21.6487	23.8863	No	0.768114	0.824244	0.0149522	1.1583	0.139553	10.4247	0.124601	9.26641	Path III (Cooperative)	Path III (Cooperative)	No
CSTF2T	SRSF9	Yes	2.10803	3.70562	Yes	5.58086	7.171	No	0.811193	0.888405	0.0697767	3.07692	0.149522	5.93407	0.0797448	2.85714	Path I (Cooperative)	Path II (Cooperative and/or Competitive)	No
CSTF2T	SUB1	No	16.9518	17.9142	No	27.0179	28.3479	No	0.45665	0.433333	0	0	0.0299043	0.38835	0.0299043	0.38835	NA	NA	No
CSTF2T	SUGP2	No	32.5397	25.3453	No	43.4706	36.662	No	0.485789	0.437456	0	0	0.0398724	0.0563618	0.0398724	0.0563618	NA	NA	No
CSTF2T	SUPV3L1	Yes	2.24435	2.7992	Yes	5.2784	5.74581	Yes	0.778085	0.905681	0.00498405	1.11111	0.0249203	5.55556	0.0199362	4.44444	Path I (Cooperative)	Path I (Cooperative)	No
CSTF2T	TAF15	Yes	3.82522	7.37135	Yes	10.5807	13.4044	No	0.701766	0.710139	0.0598086	2.63736	0.313995	10.7692	0.254187	8.13187	Path I (Cooperative)	Path I (Cooperative)	No
CSTF2T	TRA2A	No	14.9606	27.2315	No	28.7489	41.8125	No	0.435149	0.485462	0	0	0.0149522	0.249688	0.0149522	0.249688	NA	NA	No
CSTF2T	U2AF2	No	36.6826	26.1551	No	52.9039	41.7807	No	0.407789	0.365073	0	0	0.0448565	0.0609862	0.0448565	0.0609862	NA	NA	No
CSTF2T	UCHL5	No	9.12329	12.2767	No	15.6416	19.1517	No	0.527396	0.668385	0	0	0.0348884	0.866337	0.0348884	0.866337	NA	NA	No
CSTF2T	UPF1	Yes	4.97629	3.72442	Yes	5.90003	4.65911	No	0.735902	0.879906	0.254187	0.819277	0.508373	1.73494	0.254187	0.915663	Path I (Cooperative)	Path I (Cooperative)	No
CSTF2T	XPO5	No	21.4662	16.9947	No	26.6804	22.0294	No	0.725146	0.858295	0	0	0.154506	1.88561	0.154506	1.88561	Path III (Cooperative)	Path III (Cooperative)	No
CSTF2T	XRN2	Yes	2.20749	2.65903	Yes	4.79797	5.03033	Yes	0.953878	0.904352	0.852273	12.5276	3.05522	41.857	2.20295	29.3294	Path I (Cooperative)	Path I (Cooperative)	No
CSTF2T	ZC3H11A	No	18.8912	27.7413	No	33.4916	42.2661	No	0.527263	0.448151	0	0	0.0249203	1.42349	0.0249203	1.42349	NA	NA	No
CSTF2T	ZNF800	No	7.56121	13.1948	No	14.3569	20.3046	No	0.463853	0.429546	0	0	0.0249203	0.502008	0.0249203	0.502008	NA	NA	No
DDX3X	DDX55	No	18.6506	20.3833	No	36.6199	39.7906	No	0.562742	0.637019	0	0	0.0125298	0.302115	0.0125298	0.302115	NA	NA	No
DDX3X	DDX59	No	23.2603	11.9146	No	30.3676	18.3612	No	0.65679	0.691108	0.0125298	0.0315557	0.187946	0.536447	0.175417	0.504891	Path III (Cooperative)	Path III (Cooperative)	No
DDX3X	DDX6	No	16.1682	15.7397	No	29.7946	29.6326	No	0.708902	0.815109	0	0	0.050119	1.92308	0.050119	1.92308	Path III (Cooperative)	Path III (Cooperative)	Yes
DDX3X	DKC1	No	13.3046	14.4318	No	24.7343	26.0758	No	0.567912	0.551368	0.0250595	0.289017	0.0626488	0.722543	0.0375893	0.433526	NA	NA	No
DDX3X	EFTUD2	No	6.3442	5.98742	No	8.42312	8.14729	Yes	0.804513	0.864214	0.288184	0.374654	2.105	2.59	1.81681	2.21534	Path III (Cooperative)	Path III (Cooperative)	Yes
DDX3X	EIF3D	No	11.2693	13.2891	No	20.428	22.641	Yes	0.670478	0.833289	0	0	0.0751785	4.21053	0.0751785	4.21053	Path III (Cooperative)	Path III (Cooperative)	Yes
DDX3X	EXOSC5	No	14.1589	18.7328	No	24.6851	29.0599	No	0.764254	0.783543	0.0250595	0.440529	0.100238	1.54185	0.0751785	1.10132	Path III (Cooperative)	Path III (Cooperative)	No
DDX3X	FAM120A	No	8.16006	6.75827	No	11.367	9.8987	Yes	0.875472	0.832789	0.213006	0.211154	1.52863	1.58986	1.31562	1.37871	Path III (Cooperative)	Path III (Cooperative)	Yes
DDX3X	FASTKD2	No	4.27977	5.41983	No	7.89908	8.93949	No	0.794786	0.817552	0.0751785	1.71429	0.300714	6.85714	0.225536	5.14286	Path III (Cooperative)	Path III (Cooperative)	No
DDX3X	FKBP4	No	12.0252	9.89907	No	13.8499	11.795	Yes	0.906411	0.835707	0.0250595	0.159109	0.476131	2.70485	0.451071	2.54574	Path III (Cooperative)	Path III (Cooperative)	No
DDX3X	FUBP3	No	24.6638	20.6873	No	54.9429	51.3097	No	0.385838	0.395847	0	0	0	0	0	0	NA	NA	Yes
DDX3X	FXR2	No	20.3537	21.0987	No	35.4797	38.2722	No	0.431378	0.37921	0	0	0.112768	0.283186	0.112768	0.283186	NA	NA	Yes
DDX3X	G3BP1	No	6.06361	6.42265	No	15.457	17.0286	No	0.483508	0.435158	0.0125298	0.0483793	0.263125	0.870827	0.250595	0.822448	NA	NA	Yes
DDX3X	GRSF1	No	5.49004	6.46464	No	9.81339	10.6175	No	0.822022	0.785327	0.175417	1.62225	1.56622	13.7891	1.3908	12.1669	Path III (Cooperative)	Path III (Cooperative)	No
DDX3X	GRWD1	No	38.7738	22.7661	No	50.8135	36.3868	No	0.490014	0.452242	0.0375893	0.0230982	1.16527	0.716046	1.12768	0.692947	NA	NA	No
DDX3X	GTF2F1	No	9.43513	12.7813	No	13.2778	16.4979	Yes	0.812423	0.802279	0.175417	0.375536	2.53101	5.36481	2.35559	4.98927	Path III (Cooperative)	Path III (Cooperative)	No
DDX3X	HLTF	No	25.4355	21.5318	No	39.8024	37.5636	No	0.473201	0.352014	0	0	0.0125298	0.0448229	0.0125298	0.0448229	NA	NA	No
DDX3X	HNRNPC	No	26.6903	28.8691	No	50.3177	53.9548	No	0.596966	0.627611	0	0	0.0125298	0.0273523	0.0125298	0.0273523	NA	NA	No
DDX3X	HNRNPK	No	17.7522	16.7575	No	27.7241	25.4525	No	0.604869	0.557776	0.0125298	0.0161473	0.187946	0.226062	0.175417	0.209914	NA	NA	No
DDX3X	HNRNPL	No	22.1705	20.3149	No	50.1093	46.2167	No	0.393409	0.382969	0	0	0.0125298	0.012213	0.0125298	0.012213	NA	NA	No
DDX3X	HNRNPM	No	30.3999	20.7341	No	42.2932	33.6712	No	0.714557	0.689112	0	0	0.0751785	0.0648424	0.0751785	0.0648424	Path III (Cooperative)	Path III (Cooperative)	Yes
DDX3X	IGF2BP1	No	19.2776	16.0226	No	32.7742	29.5634	No	0.521485	0.424646	0	0	0.0125298	0.0987167	0.0125298	0.0987167	NA	NA	Yes
DDX3X	IGF2BP3	No	16.7009	15.2723	No	29.9475	28.2616	No	0.497119	0.492393	0	0	0	0	0	0	NA	NA	Yes
DDX3X	ILF3	Yes	14.2921	13.3755	No	24.7029	24.2775	No	0.596265	0.578751	0	0	0.0125298	0.0381825	0.0125298	0.0381825	NA	NA	Yes
DDX3X	KHSRP	No	29.1346	21.4947	No	55.3596	48.4092	No	0.408534	0.39972	0	0	0	0	0	0	NA	NA	No
DDX3X	LARP4	No	8.3457	10.7235	No	11.47	14.0563	No	0.609366	0.792375	0.137827	0.44898	1.14021	3.55102	1.00238	3.10204	NA	NA	Yes
DDX3X	LIN28B	No	21.3602	17.0604	No	33.5604	29.9162	No	0.487797	0.451999	0.0125298	0.106838	0.0751785	0.641026	0.0626488	0.534188	NA	NA	No
DDX3X	LSM11	Yes	14.1989	14.8573	No	19.915	20.7869	Yes	0.614191	0.605892	0	0	0.0375893	0.475059	0.0375893	0.475059	NA	NA	No
DDX3X	MATR3	No	29.6136	24.7639	No	45.9355	42.7553	No	0.587702	0.495161	0	0	0	0	0	0	NA	NA	Yes
DDX3X	NCBP2	Yes	15.543	16.6648	No	17.283	18.3888	No	0.824805	0.849572	3.75893	9.99666	9.71056	24.4066	5.95164	14.4099	Path I (Cooperative)	Path I (Cooperative)	No
DDX3X	NKRF	No	7.3478	5.48533	No	9.47149	7.68275	Yes	0.906702	0.846912	0.112768	0.221893	1.07756	2.04635	0.964791	1.82446	Path III (Cooperative)	Path III (Cooperative)	No
DDX3X	PABPN1	No	17.4745	14.037	No	20.1425	16.9365	Yes	0.662092	0.802229	0.0250595	0.169492	0.263125	1.77966	0.238065	1.61017	Path III (Cooperative)	Path III (Cooperative)	No
DDX3X	PCBP1	No	15.9036	11.8288	No	21.3339	17.0432	No	0.727086	0.770051	0.0125298	0.102041	0.51372	3.97959	0.50119	3.87755	Path III (Cooperative)	Path III (Cooperative)	Yes
DDX3X	PCBP2	No	25.3388	20.727	No	42.8804	35.3224	No	0.611159	0.63427	0.0250595	0.0228024	0.613958	0.558659	0.588899	0.535857	NA	NA	No
DDX3X	PPIG	No	21.4662	11.4369	No	24.7168	14.9486	No	0.59321	0.625559	0.050119	0.0313381	2.00476	1.19085	1.95464	1.15951	NA	NA	No
DDX3X	PRPF4	No	19.7266	12.634	No	23.6874	16.3821	No	0.847001	0.799766	0.313244	0.247015	4.22253	3.53026	3.90928	3.28324	Path III (Cooperative)	Path III (Cooperative)	No
DDX3X	PRPF8	No	20.8401	12.2753	No	23.7934	15.3969	No	0.641053	0.730151	0.100238	0.0863744	3.52086	2.85036	3.42062	2.76398	Path III (Cooperative)	Path III (Cooperative)	Yes
DDX3X	PTBP1	No	28.5222	26.4238	No	60.1899	54.9474	No	0.579122	0.61079	0	0	0.0250595	0.0233563	0.0250595	0.0233563	NA	NA	No
DDX3X	QKI	No	23.4167	23.4232	No	47.5479	47.013	No	0.409067	0.384806	0	0	0	0	0	0	NA	NA	No
DDX3X	RBFOX2	No	18.6311	16.9576	No	22.5414	21.0333	Yes	0.799087	0.786089	0.050119	0.0641334	0.51372	0.625301	0.463601	0.561167	Path III (Cooperative)	Path III (Cooperative)	No
DDX3X	RBM15	Yes	5.91548	10.5781	Yes	8.66235	13.2848	No	0.716587	0.849422	0.125298	2.91545	0.426012	9.0379	0.300714	6.12245	Path I (Cooperative)	Path I (Cooperative)	No
DDX3X	RBM22	Yes	3.78479	4.74261	Yes	5.41871	6.43742	No	0.765593	0.869377	0.0751785	1.07527	0.313244	4.12186	0.238065	3.04659	Path I (Cooperative)	Path I (Cooperative)	No
DDX3X	RBM5	No	7.36952	6.54591	No	12.0899	11.428	Yes	0.66408	0.72839	0	0	0.0125298	0.595238	0.0125298	0.595238	Path III (Cooperative)	Path III (Cooperative)	No
DDX3X	RPS3	No	8.57872	7.20526	No	9.87192	8.54237	Yes	0.715918	0.874305	3.68375	11.9785	9.84839	29.8224	6.16464	17.8439	Path III (Cooperative)	Path III (Cooperative)	Yes
DDX3X	SF3B4	No	17.5973	12.6852	No	19.8896	15.1424	No	0.696045	0.69139	0	0	0.601428	1.03784	0.601428	1.03784	Path III (Cooperative)	Path III (Cooperative)	No
DDX3X	SFPQ	Yes	3.1982	3.3382	No	7.06413	7.31327	No	0.721626	0.849332	0.0250595	0.324149	0.0751785	0.972447	0.050119	0.648298	Path I (Cooperative)	Path I (Cooperative)	No
DDX3X	SLTM	No	4.61107	6.13418	No	7.46723	9.09558	Yes	0.874333	0.849245	0.0250595	0.167224	0.313244	1.67224	0.288184	1.50502	Path III (Cooperative)	Path III (Cooperative)	No
DDX3X	SND1	Yes	6.73056	7.10594	No	11.0368	11.6932	Yes	0.579047	0.718167	0.125298	0.325521	0.877083	2.18099	0.751785	1.85547	NA	NA	Yes
DDX3X	SRSF1	No	15.6697	17.1724	No	22.2037	24.4265	No	0.728373	0.820573	0.0250595	0.111982	1.47851	6.10302	1.45345	5.99104	Path III (Cooperative)	Path III (Cooperative)	No
DDX3X	SRSF7	No	14.0935	16.7121	No	30.1385	31.8987	No	0.69263	0.807054	0	0	0.0250595	0.772201	0.0250595	0.772201	Path III (Cooperative)	Path III (Cooperative)	No
DDX3X	SRSF9	No	7.41958	7.62949	No	13.983	14.8962	No	0.76094	0.830336	0.0250595	0.43956	0.213006	3.73626	0.187946	3.2967	Path III (Cooperative)	Path III (Cooperative)	Yes
DDX3X	SUB1	No	26.8844	21.3319	No	43.5091	38.9965	No	0.483247	0.450828	0.0125298	0.0647249	0.225536	1.0356	0.213006	0.970874	NA	NA	No
DDX3X	SUGP2	No	31.4756	20.8917	No	47.9987	38.744	No	0.517936	0.38727	0	0	0.0250595	0.00704523	0.0250595	0.00704523	NA	NA	No
DDX3X	SUPV3L1	No	7.29151	11.1722	No	11.4511	15.4797	Yes	0.745082	0.851231	0.0125298	1.11111	0.0626488	3.33333	0.050119	2.22222	Path III (Cooperative)	Path III (Cooperative)	No
DDX3X	TAF15	No	10.4218	10.3222	No	24.64	23.4063	No	0.566477	0.447338	0	0	0.0125298	0.21978	0.0125298	0.21978	NA	NA	Yes
DDX3X	TRA2A	No	17.4255	17.3101	No	39.2335	41.3395	No	0.397537	0.415919	0	0	0.0250595	0.249688	0.0250595	0.249688	NA	NA	No
DDX3X	U2AF2	No	29.4723	26.5414	No	52.2947	49.9399	No	0.426198	0.373562	0.0125298	0.00871232	0.112768	0.0784109	0.100238	0.0696986	NA	NA	Yes
DDX3X	UCHL5	No	16.3575	16.2669	No	28.4571	29.6615	No	0.502293	0.464284	0.0250595	0.247525	0.175417	1.73267	0.150357	1.48515	NA	NA	No
DDX3X	UPF1	No	16.4667	9.5993	No	18.4486	11.6551	No	0.701034	0.794303	0.0877083	0.11245	1.21539	1.39759	1.12768	1.28514	Path III (Cooperative)	Path III (Cooperative)	Yes
DDX3X	XPO5	No	19.287	16.326	No	26.697	24.0486	No	0.717904	0.843716	0	0	0.0751785	0.314268	0.0751785	0.314268	Path III (Cooperative)	Path III (Cooperative)	No
DDX3X	XRN2	No	3.99494	5.78731	No	5.25831	7.01953	Yes	0.925421	0.833305	0.250595	1.47384	0.714196	3.97937	0.463601	2.50553	Path III (Cooperative)	Path III (Cooperative)	No
DDX3X	ZC3H11A	No	17.8823	19.5223	No	40.578	42.9784	No	0.506515	0.423461	0	0	0	0	0	0	NA	NA	No
DDX3X	ZNF800	No	15.9847	13.5192	No	29.1097	28.2057	No	0.456271	0.390717	0.0125298	0.100402	0.137827	0.903614	0.125298	0.803213	NA	NA	No
DDX55	DDX59	No	15.8597	19.3558	No	27.8412	32.4576	No	0.629332	0.555597	0	0	0	0	0	0	NA	NA	No
DDX55	DDX6	Yes	8.21445	6.40054	No	17.7399	15.6284	No	0.789533	0.68968	0.302115	0.641026	0.302115	0.641026	0	0	Path II (Cooperative and/or Competitive)	Path II (Cooperative and/or Competitive)	No
DDX55	DKC1	No	16.9404	12.2824	No	24.2385	19.6217	No	0.633562	0.59088	0	0	0	0	0	0	NA	NA	No
DDX55	EFTUD2	No	16.8371	13.3056	No	29.4784	25.5849	No	0.685417	0.584339	0	0	1.51057	0.0814465	1.51057	0.0814465	NA	NA	Yes
DDX55	EIF3D	No	10.3701	11.0925	No	22.0756	22.072	No	0.59412	0.578623	0	0	0	0	0	0	NA	NA	No
DDX55	EXOSC5	No	8.50763	10.8027	No	16.7551	19.2692	No	0.779629	0.622833	0	0	0	0	0	0	NA	NA	No
DDX55	FAM120A	No	20.7928	15.2151	No	35.2961	29.5594	No	0.760055	0.603446	0	0	2.71903	0.0993665	2.71903	0.0993665	NA	NA	No
DDX55	FASTKD2	No	17.306	17.2055	No	35.7038	34.5436	No	0.682885	0.518038	0	0	0	0	0	0	NA	NA	No
DDX55	FKBP4	No	13.7827	12.8099	No	28.7841	26.9101	No	0.702654	0.573391	0	0	0	0	0	0	NA	NA	No
DDX55	FUBP3	Yes	13.0516	4.76303	Yes	17.5054	8.88032	No	0.861657	0.682487	2.71903	0.382653	13.5952	2.2534	10.8761	1.87075	Path I (Cooperative)	Path I (Cooperative)	No
DDX55	FXR2	No	22.0995	17.0727	No	32.609	27.3101	No	0.407869	0.400531	0	0	0	0	0	0	NA	NA	No
DDX55	G3BP1	No	24.2325	19.2609	No	36.156	29.8875	No	0.471161	0.467826	0	0	0.302115	0.0483793	0.302115	0.0483793	NA	NA	No
DDX55	GRSF1	No	18.4776	15.1217	No	33.9793	29.8615	No	0.763267	0.634743	0	0	0.60423	0.347625	0.60423	0.347625	Path III (Cooperative)	Path III (Cooperative)	Yes
DDX55	GRWD1	No	27.9994	17.98	No	36.3596	26.1707	No	0.432777	0.404161	0	0	1.20846	0.0307977	1.20846	0.0307977	NA	NA	No
DDX55	GTF2F1	No	27.5974	15.2582	No	43.7732	31.1732	No	0.696581	0.588748	0	0	1.20846	0.107296	1.20846	0.107296	NA	NA	No
DDX55	HLTF	No	15.6957	15.5319	No	22.594	22.4808	No	0.445246	0.426021	0	0	0	0	0	0	NA	NA	No
DDX55	HNRNPC	No	5.01099	2.00442	Yes	8.92875	5.82286	No	0.661006	0.617502	0	0	0	0	0	0	NA	NA	No
DDX55	HNRNPK	No	17.4505	19.8413	No	30.3196	34.4313	No	0.581101	0.530763	0	0	0	0	0	0	NA	NA	No
DDX55	HNRNPL	No	20.1153	21.5983	No	32.0079	34.2696	No	0.352324	0.442552	0	0	0	0	0	0	NA	NA	No
DDX55	HNRNPM	No	9.92684	6.44958	No	12.7763	9.38034	Yes	0.780757	0.647599	0	0	0.302115	0.0129685	0.302115	0.0129685	Path III (Cooperative)	Path III (Cooperative)	No
DDX55	IGF2BP1	No	23.7652	23.4265	No	30.3017	30.0476	No	0.53196	0.482369	0	0	0	0	0	0	NA	NA	No
DDX55	IGF2BP3	No	9.07345	10.5734	No	15.5405	17.3796	No	0.514873	0.522666	0	0	0.60423	0.433839	0.60423	0.433839	NA	NA	No
DDX55	ILF3	No	10.8794	9.65876	No	21.0263	19.9745	No	0.570838	0.611659	0	0	0	0	0	0	NA	NA	No
DDX55	KHSRP	Yes	15.0973	5.73261	Yes	18.8409	9.37348	No	0.726125	0.659571	0.302115	0.043554	0.906344	0.174216	0.60423	0.130662	Path I (Cooperative)	Path I (Cooperative)	No
DDX55	LARP4	No	25.5808	13.588	No	35.1387	22.9204	No	0.646461	0.708439	0	0	10.8761	1.46939	10.8761	1.46939	Path III (Cooperative)	Path III (Cooperative)	No
DDX55	LIN28B	No	8.30432	7.01064	No	14.2859	13.076	No	0.543826	0.585027	0.302115	0.106838	0.302115	0.106838	0	0	NA	NA	Yes
DDX55	LSM11	No	13.8395	13.2053	No	25.0396	23.7048	No	0.625816	0.59984	0	0	0.60423	0.475059	0.60423	0.475059	NA	NA	No
DDX55	MATR3	No	7.15917	6.5473	Yes	9.10754	8.52939	No	0.778955	0.66421	0	0	0	0	0	0	NA	NA	No
DDX55	NCBP2	No	17.136	16.1049	No	36.3716	33.9728	No	0.629978	0.559742	0	0	0	0	0	0	NA	NA	No
DDX55	NKRF	No	17.1024	13.45	No	30.1046	26.1693	No	0.749516	0.601093	0	0	0.302115	0.0246548	0.302115	0.0246548	NA	NA	No
DDX55	PABPN1	No	17.7661	16.7521	No	32.023	29.9396	No	0.58084	0.534956	0	0	1.20846	0.338983	1.20846	0.338983	NA	NA	No
DDX55	PCBP1	No	16.1241	19.2459	No	31.2169	34.4287	No	0.720938	0.587928	0.60423	0.204082	0.906344	0.306122	0.302115	0.102041	NA	NA	No
DDX55	PCBP2	No	20.1493	20.1029	No	32.4856	34.0639	No	0.749351	0.61811	0	0	1.81269	0.0798085	1.81269	0.0798085	Path III (Cooperative)	Path III (Cooperative)	No
DDX55	PPIG	No	25.2198	15.3012	No	35.2679	24.8597	No	0.528736	0.553243	0	0	0.60423	0.0156691	0.60423	0.0156691	NA	NA	No
DDX55	PRPF4	No	14.1565	12.2773	No	28.4307	26.6049	No	0.761471	0.596202	0	0	2.1148	0.102923	2.1148	0.102923	NA	NA	No
DDX55	PRPF8	No	27.7314	17.6745	No	39.1789	28.6523	No	0.588058	0.582789	0	0	0.302115	0.0107968	0.302115	0.0107968	NA	NA	No
DDX55	PTBP1	No	18.8317	12.9976	No	28.6051	21.7799	No	0.84493	0.631599	0	0	0	0	0	0	NA	NA	No
DDX55	QKI	No	25.4749	19.676	No	29.8819	24.1778	No	0.504662	0.510875	0	0	0.302115	0.0141583	0.302115	0.0141583	NA	NA	No
DDX55	RBFOX2	No	23.5056	18.1549	No	32.8933	27.7272	No	0.740512	0.620628	0	0	1.81269	0.112233	1.81269	0.112233	Path III (Cooperative)	Path III (Cooperative)	No
DDX55	RBM15	No	23.0841	17.5122	No	38.3694	31.9327	No	0.606021	0.570396	0	0	0	0	0	0	NA	NA	No
DDX55	RBM22	No	15.4894	17.4977	No	31.771	32.9872	No	0.63539	0.586216	0	0	0	0	0	0	NA	NA	No
DDX55	RBM5	No	13.5593	12.8906	No	24.1046	23.146	No	0.57014	0.551421	0	0	0	0	0	0	NA	NA	No
DDX55	RPS3	No	24.4295	18.0765	No	41.4472	33.8829	No	0.560994	0.535468	0	0	0.60423	0.0826105	0.60423	0.0826105	NA	NA	Yes
DDX55	SF3B4	No	20.8928	13.8435	No	30.3169	23.3036	No	0.668844	0.614989	0	0	0.60423	0.0432432	0.60423	0.0432432	NA	NA	No
DDX55	SFPQ	No	18.3541	15.7982	No	30.1345	27.3294	Yes	0.693809	0.644102	0	0	0	0	0	0	NA	NA	No
DDX55	SLTM	No	16.7421	12.6002	No	30.4259	25.4418	No	0.623703	0.540333	0	0	0	0	0	0	NA	NA	No
DDX55	SND1	No	19.1567	14.0753	No	27.8307	22.4511	No	0.517819	0.514327	0	0	0	0	0	0	NA	NA	No
DDX55	SRSF1	No	21.1928	15.6371	No	38.8491	31.7979	No	0.506931	0.497898	0	0	0.302115	0.055991	0.302115	0.055991	NA	NA	No
DDX55	SRSF7	Yes	10.5866	8.14689	No	24.896	22.6016	No	0.711333	0.543582	0	0	0	0	0	0	NA	NA	No
DDX55	SRSF9	No	11.2816	9.47961	No	24.38	21.1536	No	0.506949	0.509191	0	0	0	0	0	0	NA	NA	No
DDX55	SUB1	Yes	11.9583	5.44613	No	14.8285	8.3701	No	0.742396	0.712344	1.81269	0.38835	9.96979	2.00647	8.1571	1.61812	Path I (Cooperative)	Path I (Cooperative)	No
DDX55	SUGP2	No	7.03128	4.96708	Yes	8.76975	6.77201	No	0.662527	0.649765	0	0	0	0	0	0	NA	NA	No
DDX55	SUPV3L1	No	12.7503	11.2778	No	28.7555	26.1931	No	0.603523	0.530703	0	0	0	0	0	0	NA	NA	No
DDX55	TAF15	No	11.6089	12.1502	No	22.3974	22.6711	No	0.510165	0.509395	0	0	0	0	0	0	NA	NA	No
DDX55	TRA2A	No	22.5982	19.431	No	41.2037	36.5916	No	0.365411	0.437716	0	0	0.302115	0.124844	0.302115	0.124844	NA	NA	No
DDX55	U2AF2	No	9.78748	7.86695	Yes	12.5044	10.5451	No	0.63308	0.602609	0	0	1.20846	0.0348493	1.20846	0.0348493	NA	NA	No
DDX55	UCHL5	No	17.7952	14.9508	No	31.9475	28.3836	No	0.463609	0.453626	0	0	0	0	0	0	NA	NA	No
DDX55	UPF1	No	12.4389	9.6397	No	23.9745	20.7045	No	0.670102	0.650934	0.60423	0.0321285	9.66767	0.562249	9.06344	0.53012	Path III (Cooperative)	Path III (Cooperative)	No
DDX55	XPO5	No	22.4143	22.513	No	29.739	29.9377	No	0.544607	0.561524	0	0	0.302115	0.0628536	0.302115	0.0628536	NA	NA	No
DDX55	XRN2	No	19.6393	16.5928	No	40.118	35.4253	No	0.725212	0.568944	0	0	0	0	0	0	NA	NA	No
DDX55	ZC3H11A	Yes	9.78394	7.83877	Yes	14.7049	12.8917	No	0.659956	0.686838	0	0	1.51057	1.77936	1.51057	1.77936	Path I (Cooperative)	Path I (Cooperative)	No
DDX55	ZNF800	No	26.2778	19.7953	No	34.7498	28.0124	No	0.43773	0.420883	0	0	0	0	0	0	NA	NA	No
DDX59	DDX6	No	10.3329	15.0115	No	21.1831	25.315	No	0.669236	0.712679	0	0	0.0631114	1.28205	0.0631114	1.28205	Path III (Cooperative)	Path III (Cooperative)	No
DDX59	DKC1	No	21.5988	26.4624	No	35.613	38.784	No	0.473576	0.419902	0	0	0	0	0	0	NA	NA	No
DDX59	EFTUD2	No	25.5769	30.059	No	33.1196	38.1214	No	0.653821	0.668808	0	0	1.13601	0.602704	1.13601	0.602704	Path III (Cooperative)	Path III (Cooperative)	Yes
DDX59	EIF3D	No	12.4906	17.4812	No	24.998	29.6879	No	0.58959	0.635729	0	0	0	0	0	0	NA	NA	No
DDX59	EXOSC5	No	17.8572	21.6163	No	32.5115	34.4932	No	0.49826	0.442797	0	0	0	0	0	0	NA	NA	No
DDX59	FAM120A	No	20.7211	32.6048	No	31.8985	44.5101	No	0.666016	0.609425	0.0315557	0.0124208	0.852004	0.347783	0.820448	0.335362	NA	NA	No
DDX59	FASTKD2	No	10.5329	20.8084	No	22.9257	33.4935	No	0.62295	0.551634	0	0	0.22089	2.28571	0.22089	2.28571	NA	NA	No
DDX59	FKBP4	No	23.3258	29.3454	No	30.9524	37.4931	No	0.713424	0.595557	0.0315557	0.0795545	0.378668	1.11376	0.347113	1.03421	NA	NA	No
DDX59	FUBP3	No	15.7152	18.0253	No	40.8023	38.6674	No	0.356565	0.381167	0	0	0	0	0	0	NA	NA	No
DDX59	FXR2	No	21.9317	29.4858	No	37.4395	44.7182	No	0.408644	0.345657	0	0	0.0631114	0.0707965	0.0631114	0.0707965	NA	NA	No
DDX59	G3BP1	No	24.676	36.9442	No	37.5405	49.4458	No	0.456182	0.395427	0	0	0.0631114	0.0967586	0.0631114	0.0967586	NA	NA	No
DDX59	GRSF1	No	18.3266	30.875	No	29.5469	42.3725	No	0.590414	0.479178	0	0	0.0946671	0.347625	0.0946671	0.347625	NA	NA	No
DDX59	GRWD1	No	43.4362	32.3676	No	54.7339	43.6551	No	0.453617	0.382313	0	0	0.22089	0.0538959	0.22089	0.0538959	NA	NA	No
DDX59	GTF2F1	No	23.8442	28.9087	No	37.1353	42.8596	No	0.655589	0.684341	0	0	0.788892	0.697425	0.788892	0.697425	Path III (Cooperative)	Path III (Cooperative)	No
DDX59	HLTF	No	25.9028	28.9608	No	38.8555	41.4294	No	0.452661	0.363159	0	0	0	0	0	0	NA	NA	No
DDX59	HNRNPC	No	23.0055	15.0367	No	40.4724	30.9443	No	0.56442	0.497531	0	0	0.0315557	0.0273523	0.0315557	0.0273523	NA	NA	No
DDX59	HNRNPK	Yes	3.07298	3.04385	Yes	3.93394	3.89753	No	0.974421	0.909847	16.3459	8.39658	40.6437	20.9269	24.2979	12.5303	Path I (Cooperative)	Path I (Cooperative)	No
DDX59	HNRNPL	No	16.2757	18.6024	No	28.951	32.2115	No	0.66312	0.655164	0	0	0.504891	0.24426	0.504891	0.24426	Path III (Cooperative)	Path III (Cooperative)	No
DDX59	HNRNPM	No	30.4295	17.7319	No	42.8405	28.4783	No	0.516532	0.43425	0	0	0.0631114	0.025937	0.0631114	0.025937	NA	NA	No
DDX59	IGF2BP1	No	18.9114	19.2006	No	25.2406	25.7178	No	0.608638	0.793627	0	0	0.284001	0.88845	0.284001	0.88845	NA	NA	No
DDX59	IGF2BP3	No	9.65948	9.30428	Yes	14.364	14.0912	No	0.665728	0.886182	0.0631114	0.433839	0.378668	2.1692	0.315557	1.73536	Path III (Cooperative)	Path III (Cooperative)	No
DDX59	ILF3	No	13.6879	25.0717	No	23.1257	34.1273	No	0.591663	0.76615	0.0315557	0.0381825	1.23067	1.37457	1.19912	1.33639	NA	NA	No
DDX59	KHSRP	No	24.3322	20.1304	No	46.1928	38.5053	No	0.374558	0.370976	0	0	0	0	0	0	NA	NA	No
DDX59	LARP4	No	29.3515	28.9124	No	33.804	33.537	No	0.628026	0.866234	0	0	1.19912	1.38776	1.19912	1.38776	Path III (Cooperative)	Path III (Cooperative)	No
DDX59	LIN28B	No	20.2139	18.408	No	32.6714	29.5924	No	0.444148	0.378685	0	0	0.0315557	0.106838	0.0315557	0.106838	NA	NA	No
DDX59	LSM11	No	20.8633	25.2578	No	29.6059	33.7248	No	0.586642	0.688229	0	0	0.0946671	0.712589	0.0946671	0.712589	NA	NA	No
DDX59	MATR3	No	12.8694	8.77694	No	22.3053	18.0232	No	0.665496	0.608228	0	0	0.189334	0.076297	0.189334	0.076297	NA	NA	No
DDX59	NCBP2	No	14.728	17.5961	No	24.0031	27.7276	No	0.566804	0.521072	0	0	0.22089	0.234035	0.22089	0.234035	NA	NA	No
DDX59	NKRF	No	21.2019	30.2619	No	29.251	38.8791	No	0.727527	0.62387	0	0	1.16756	0.936884	1.16756	0.936884	Path III (Cooperative)	Path III (Cooperative)	No
DDX59	PABPN1	No	15.2322	19.1123	No	20.7609	24.916	No	0.654313	0.777828	0	0	0.189334	0.59322	0.189334	0.59322	Path III (Cooperative)	Path III (Cooperative)	No
DDX59	PCBP1	Yes	0.505471	0.431773	Yes	3.39364	3.16595	Yes	0.925096	0.913469	1.38845	4.4898	4.63869	13.5714	3.25024	9.08163	Path I (Cooperative)	Path I (Cooperative)	No
DDX59	PCBP2	Yes	6.33894	4.8119	Yes	9.55691	7.75054	Yes	0.947498	0.917746	9.71915	3.51157	33.0704	12.6325	23.3512	9.12097	Path I (Cooperative)	Path I (Cooperative)	No
DDX59	PPIG	No	48.0867	33.4518	No	54.3756	39.8425	No	0.524002	0.490659	0	0	0.694225	0.180194	0.694225	0.180194	NA	NA	No
DDX59	PRPF4	No	31.5323	28.578	No	44.433	41.8603	No	0.61813	0.522653	0.0315557	0.0102923	0.852004	0.329354	0.820448	0.319061	NA	NA	No
DDX59	PRPF8	No	35.5444	34.6013	No	41.7789	41.0777	No	0.567643	0.528414	0	0	0.631114	0.226733	0.631114	0.226733	NA	NA	No
DDX59	PTBP1	No	13.0187	11.8966	No	25.2752	24.4728	No	0.871162	0.780471	0.347113	0.12846	1.76712	0.642298	1.42001	0.513839	Path III (Cooperative)	Path III (Cooperative)	No
DDX59	QKI	No	21.5475	19.9826	No	34.1227	32.1915	No	0.50172	0.544201	0.157778	0.0707914	0.347113	0.212374	0.189334	0.141583	NA	NA	No
DDX59	RBFOX2	No	25.9486	23.0021	No	34.6465	31.7107	No	0.670247	0.658228	0.0315557	0.0160333	1.00978	0.497034	0.978227	0.481	Path III (Cooperative)	Path III (Cooperative)	No
DDX59	RBM15	No	8.34734	12.7667	No	13.4541	18.074	No	0.675972	0.810279	0	0	0.0631114	0.58309	0.0631114	0.58309	Path III (Cooperative)	Path III (Cooperative)	No
DDX59	RBM22	No	6.32509	14.7466	No	12.8209	21.7337	No	0.661855	0.760965	0	0	0.0946671	0.537634	0.0946671	0.537634	Path III (Cooperative)	Path III (Cooperative)	No
DDX59	RBM5	No	21.5092	31.5631	No	30.7453	40.748	No	0.587158	0.62878	0	0	0.126223	2.38095	0.126223	2.38095	NA	NA	No
DDX59	RPS3	No	16.9989	23.7093	No	22.8656	30.0417	No	0.613592	0.690157	0	0	0.22089	0.247831	0.22089	0.247831	NA	NA	No
DDX59	SF3B4	No	25.1606	19.1513	No	28.6492	22.7647	No	0.69791	0.795262	0.0946671	0.0648649	1.23067	0.821622	1.13601	0.756757	Path III (Cooperative)	Path III (Cooperative)	No
DDX59	SFPQ	No	12.1873	23.6483	No	21.6012	33.242	No	0.569096	0.533415	0	0	0.189334	0.972447	0.189334	0.972447	NA	NA	No
DDX59	SLTM	No	17.3292	28.0107	No	26.2714	37.2704	No	0.704261	0.616467	0	0	0.44178	1.08696	0.44178	1.08696	NA	NA	No
DDX59	SND1	No	17.7311	21.3947	No	21.8153	25.5314	No	0.559793	0.685332	0	0	0.22089	0.260417	0.22089	0.260417	NA	NA	No
DDX59	SRSF1	No	20.6168	29.8817	No	33.1882	42.8939	No	0.515884	0.481111	0	0	0.0631114	0.111982	0.0631114	0.111982	NA	NA	No
DDX59	SRSF7	No	14.0205	17.3233	No	38.0757	38.3502	No	0.488248	0.496949	0	0	0	0	0	0	NA	NA	No
DDX59	SRSF9	No	18.4311	28.1746	No	28.4633	38.1639	No	0.557042	0.51401	0	0	0.0631114	0.43956	0.0631114	0.43956	NA	NA	No
DDX59	SUB1	No	24.1849	19.546	No	38.1739	31.6502	No	0.427597	0.363221	0	0	0.0315557	0.0647249	0.0315557	0.0647249	NA	NA	No
DDX59	SUGP2	No	14.532	9.63431	No	24.9818	19.4216	No	0.540905	0.520339	0	0	0.0631114	0.0140905	0.0631114	0.0140905	NA	NA	No
DDX59	SUPV3L1	No	17.352	25.328	No	25.1939	33.322	No	0.653631	0.680673	0	0	0.0315557	1.11111	0.0315557	1.11111	Path III (Cooperative)	Path III (Cooperative)	No
DDX59	TAF15	No	21.6749	27.8068	No	43.1736	45.5823	No	0.416253	0.390688	0	0	0	0	0	0	NA	NA	No
DDX59	TRA2A	No	25.9394	36.2722	No	52.6562	61.1871	No	0.35862	0.371961	0	0	0	0	0	0	NA	NA	No
DDX59	U2AF2	No	9.93745	11.0866	No	22.5796	23.3678	No	0.529544	0.605094	0.157778	0.0435616	0.852004	0.243945	0.694225	0.200383	NA	NA	No
DDX59	UCHL5	No	20.4715	30.1218	No	36.3281	45.7894	No	0.456984	0.407018	0	0	0.0315557	0.123762	0.0315557	0.123762	NA	NA	No
DDX59	UPF1	No	30.8371	28.9305	No	35.1814	33.5455	No	0.705436	0.821657	0	0	0.694225	0.369478	0.694225	0.369478	Path III (Cooperative)	Path III (Cooperative)	No
DDX59	XPO5	No	17.2951	17.8087	No	21.072	21.5549	No	0.726747	0.741106	0	0	0.157778	0.377121	0.157778	0.377121	Path III (Cooperative)	Path III (Cooperative)	No
DDX59	XRN2	No	11.2154	20.6936	No	19.717	30.0671	No	0.804356	0.801494	0	0	0.504891	1.17907	0.504891	1.17907	Path III (Cooperative)	Path III (Cooperative)	No
DDX59	ZC3H11A	No	13.0945	19.5381	No	31.4581	35.7626	No	0.483601	0.414803	0	0	0.0315557	0.355872	0.0315557	0.355872	NA	NA	No
DDX59	ZNF800	No	28.134	33.3981	No	40.7621	45.778	No	0.419322	0.345646	0	0	0	0	0	0	NA	NA	No
DDX6	DKC1	No	24.443	21.5178	No	37.0109	34.3231	No	0.739552	0.741929	0.641026	0.144509	2.5641	1.01156	1.92308	0.867052	Path III (Cooperative)	Path III (Cooperative)	No
DDX6	EFTUD2	No	16.5211	13.2777	No	27.0324	24.2946	No	0.801578	0.74459	0	0	1.28205	0.0325786	1.28205	0.0325786	Path III (Cooperative)	Path III (Cooperative)	Yes
DDX6	EIF3D	No	8.45389	9.59894	No	19.5156	20.9058	No	0.674477	0.742329	0	0	0	0	0	0	NA	NA	Yes
DDX6	EXOSC5	No	14.6261	16.8049	No	25.0551	27.3843	No	0.842812	0.724016	0	0	0	0	0	0	NA	NA	No
DDX6	FAM120A	No	17.3876	14.9062	No	30.2018	28.2643	No	0.899482	0.745528	0	0	5.12821	0.0869457	5.12821	0.0869457	Path III (Cooperative)	Path III (Cooperative)	Yes
DDX6	FASTKD2	No	12.9694	12.719	No	28.1174	27.7089	No	0.791663	0.641408	0	0	0.641026	0.285714	0.641026	0.285714	Path III (Cooperative)	Path III (Cooperative)	No
DDX6	FKBP4	No	17.3707	17.7786	No	28.8452	29.3392	No	0.897324	0.743603	0	0	0.641026	0.159109	0.641026	0.159109	Path III (Cooperative)	Path III (Cooperative)	No
DDX6	FUBP3	Yes	2.45447	1.9138	No	16.2314	15.6608	No	0.59548	0.619404	3.84615	0.255102	4.48718	0.340136	0.641026	0.085034	NA	NA	Yes
DDX6	FXR2	No	22.66	17.2639	No	35.6973	31.8998	No	0.399808	0.376526	0	0	0	0	0	0	NA	NA	Yes
DDX6	G3BP1	No	22.9829	15.859	No	36.4632	30.3697	No	0.474953	0.497563	0	0	0	0	0	0	NA	NA	Yes
DDX6	GRSF1	No	14.8103	14.0323	No	28.5596	27.6763	No	0.858069	0.73278	0	0	0.641026	0.23175	0.641026	0.23175	Path III (Cooperative)	Path III (Cooperative)	No
DDX6	GRWD1	No	32.7447	18.1018	No	43.0971	29.7259	No	0.452948	0.393394	0	0	1.28205	0.0153988	1.28205	0.0153988	NA	NA	No
DDX6	GTF2F1	No	22.972	14.9711	No	36.8573	29.4768	No	0.859824	0.751443	0	0	2.5641	0.107296	2.5641	0.107296	Path III (Cooperative)	Path III (Cooperative)	No
DDX6	HLTF	No	16.4689	15.6639	No	27.2463	28.0186	No	0.47422	0.428664	0	0	0	0	0	0	NA	NA	No
DDX6	HNRNPC	No	17.7401	11.4848	No	28.1545	22.1993	No	0.587137	0.598734	0	0	0	0	0	0	NA	NA	No
DDX6	HNRNPK	No	13.8197	10.3383	No	25.4836	22.5308	No	0.683456	0.580374	0	0	0	0	0	0	NA	NA	No
DDX6	HNRNPL	No	15.0391	13.7426	No	32.1152	31.3088	No	0.601791	0.520074	0	0	0.641026	0.012213	0.641026	0.012213	NA	NA	No
DDX6	HNRNPM	No	21.2098	13.3503	Yes	27.9544	20.5433	No	0.787149	0.704267	0	0	4.48718	0.0648424	4.48718	0.0648424	Path III (Cooperative)	Path III (Cooperative)	No
DDX6	IGF2BP1	No	26.0463	19.6198	No	36.5787	30.7196	No	0.619901	0.625264	0	0	1.28205	0.197433	1.28205	0.197433	NA	NA	Yes
DDX6	IGF2BP3	No	12.15	11.9954	No	21.7289	22.433	No	0.548603	0.583308	0	0	0	0	0	0	NA	NA	Yes
DDX6	ILF3	No	6.90843	8.02475	No	16.8462	18.2547	No	0.577963	0.653575	0	0	0	0	0	0	NA	NA	Yes
DDX6	KHSRP	Yes	6.15458	2.72715	No	17.1631	14.1702	No	0.559091	0.610074	0	0	0	0	0	0	NA	NA	No
DDX6	LARP4	No	21.1651	13.3713	No	30.0144	22.4059	Yes	0.655549	0.821743	0	0	5.12821	0.408163	5.12821	0.408163	Path III (Cooperative)	Path III (Cooperative)	No
DDX6	LIN28B	No	10.3606	10.5352	Yes	19.5444	20.526	No	0.524413	0.655683	0	0	0.641026	0.106838	0.641026	0.106838	NA	NA	No
DDX6	LSM11	No	13.316	13.654	No	23.4079	23.8292	No	0.667077	0.72207	0	0	0.641026	0.23753	0.641026	0.23753	Path III (Cooperative)	Path III (Cooperative)	No
DDX6	MATR3	No	11.5566	8.31423	No	18.6176	15.7455	No	0.664338	0.695667	0	0	0	0	0	0	NA	NA	No
DDX6	NCBP2	No	15.817	14.2508	No	30.049	28.1911	No	0.770008	0.685097	0	0	1.28205	0.0668673	1.28205	0.0668673	Path III (Cooperative)	Path III (Cooperative)	No
DDX6	NKRF	No	14.9368	13.7476	No	26.1697	25.3008	No	0.906424	0.752901	0	0	0.641026	0.0246548	0.641026	0.0246548	Path III (Cooperative)	Path III (Cooperative)	No
DDX6	PABPN1	No	15.0442	12.6541	No	26.3612	23.6072	No	0.666359	0.696999	0	0	0	0	0	0	NA	NA	No
DDX6	PCBP1	No	13.1966	9.76821	No	25.2618	21.7083	No	0.761392	0.701966	0.641026	0.102041	3.20513	0.510204	2.5641	0.408163	Path III (Cooperative)	Path III (Cooperative)	Yes
DDX6	PCBP2	No	22.039	17.2515	No	36.2848	31.0815	No	0.692236	0.693397	0	0	1.28205	0.0228024	1.28205	0.0228024	Path III (Cooperative)	Path III (Cooperative)	No
DDX6	PPIG	No	32.743	20.3885	No	41.747	29.7678	No	0.583764	0.668392	0	0	0.641026	0.00783453	0.641026	0.00783453	NA	NA	No
DDX6	PRPF4	No	12.1865	12.3465	No	24.5878	25.5333	No	0.881476	0.708086	0	0	5.12821	0.0926307	5.12821	0.0926307	Path III (Cooperative)	Path III (Cooperative)	No
DDX6	PRPF8	No	39.3468	21.1974	No	49.1394	31.2768	No	0.659638	0.698712	0	0	0.641026	0.0107968	0.641026	0.0107968	Path III (Cooperative)	Path III (Cooperative)	No
DDX6	PTBP1	No	25.6215	20.0786	No	43.5469	35.2301	No	0.606534	0.652861	0	0	1.92308	0.0350345	1.92308	0.0350345	NA	NA	No
DDX6	QKI	No	30.6807	19.8301	No	42.7989	31.6998	No	0.472892	0.528936	0	0	1.92308	0.0424749	1.92308	0.0424749	NA	NA	No
DDX6	RBFOX2	No	31.1775	21.3222	No	40.2349	30.9138	No	0.895678	0.838809	17.9487	0.4329	41.6667	1.28267	23.7179	0.849768	Path III (Cooperative)	Path III (Cooperative)	No
DDX6	RBM15	No	15.0352	10.5683	No	27.356	22.9875	Yes	0.688268	0.73519	0	0	0	0	0	0	NA	NA	No
DDX6	RBM22	No	9.71585	11.1661	No	21.598	22.8172	Yes	0.725536	0.735062	0	0	0.641026	0.358423	0.641026	0.358423	Path III (Cooperative)	Path III (Cooperative)	No
DDX6	RBM5	No	11.6437	12.9239	No	22.9485	24.5889	No	0.693391	0.713595	0.641026	0.595238	0.641026	0.595238	0	0	Path IV (Cooperative and/or Competitive)	Path IV (Cooperative and/or Competitive)	No
DDX6	RPS3	No	18.219	13.0584	No	31.263	25.5593	No	0.686441	0.722648	0	0	0.641026	0.0413052	0.641026	0.0413052	Path III (Cooperative)	Path III (Cooperative)	Yes
DDX6	SF3B4	No	28.2303	19.1598	No	36.1731	27.4272	Yes	0.741694	0.753892	0.641026	0.0216216	1.28205	0.0432432	0.641026	0.0216216	Path IV (Cooperative and/or Competitive)	NA	No
DDX6	SFPQ	No	13.964	13.2074	No	24.836	24.5342	No	0.760749	0.770639	0	0	0	0	0	0	NA	NA	No
DDX6	SLTM	No	13.0093	12.2469	No	24.6036	23.9527	No	0.83824	0.688647	0	0	1.28205	0.167224	1.28205	0.167224	Path III (Cooperative)	Path III (Cooperative)	No
DDX6	SND1	No	21.6205	16.0734	No	29.7393	24.7063	No	0.59394	0.734779	0	0	3.20513	0.130208	3.20513	0.130208	NA	NA	No
DDX6	SRSF1	No	18.6995	15.9311	No	33.6972	30.8899	No	0.615415	0.594569	0	0	0	0	0	0	NA	NA	No
DDX6	SRSF7	Yes	4.56946	4.5642	Yes	16.4838	15.7337	No	0.886173	0.752778	1.28205	0.772201	1.92308	1.5444	0.641026	0.772201	Path II (Cooperative and/or Competitive)	Path II (Cooperative and/or Competitive)	No
DDX6	SRSF9	No	8.57479	9.03655	No	22.1613	22.7783	No	0.652258	0.633199	0	0	0	0	0	0	NA	NA	No
DDX6	SUB1	Yes	5.67626	2.93658	Yes	13.8534	11.6613	No	0.592444	0.67511	1.92308	0.194175	2.5641	0.2589	0.641026	0.0647249	NA	NA	No
DDX6	SUGP2	No	7.41917	5.13602	No	14.5265	12.812	No	0.597567	0.651454	0	0	0	0	0	0	NA	NA	No
DDX6	SUPV3L1	No	10.4157	10.8609	No	22.7025	23.2683	No	0.734607	0.693333	0	0	0.641026	1.11111	0.641026	1.11111	Path III (Cooperative)	Path III (Cooperative)	No
DDX6	TAF15	No	14.5955	15.7282	No	28.3627	30.1549	No	0.606191	0.579773	0	0	0.641026	0.21978	0.641026	0.21978	NA	NA	No
DDX6	TRA2A	No	19.7328	18.0459	No	40.8212	41.0383	No	0.350055	0.430031	0	0	0	0	0	0	NA	NA	No
DDX6	U2AF2	No	18.1856	12.6707	No	28.1679	22.5504	No	0.458078	0.498374	0	0	1.92308	0.026137	1.92308	0.026137	NA	NA	No
DDX6	UCHL5	No	17.9002	16.8429	No	33.2942	33.0925	No	0.479404	0.51959	0	0	0.641026	0.123762	0.641026	0.123762	NA	NA	No
DDX6	UPF1	No	13.0632	10.5723	No	22.2703	19.9793	Yes	0.72617	0.771134	0.641026	0.0160643	5.76923	0.2249	5.12821	0.208835	Path III (Cooperative)	Path III (Cooperative)	Yes
DDX6	XPO5	No	28.0691	19.3003	No	36.2722	28.054	Yes	0.745706	0.753926	0	0	0	0	0	0	NA	NA	No
DDX6	XRN2	No	13.8867	10.8256	No	28.7442	25.2518	No	0.907661	0.720232	0	0	0.641026	0.073692	0.641026	0.073692	Path III (Cooperative)	Path III (Cooperative)	No
DDX6	ZC3H11A	Yes	2.83577	1.90964	No	14.2008	13.9513	No	0.569535	0.617354	0	0	0.641026	0.355872	0.641026	0.355872	NA	NA	No
DDX6	ZNF800	No	18.41	15.535	No	29.9196	28.4711	No	0.431027	0.380178	0	0	0	0	0	0	NA	NA	No
DKC1	EFTUD2	No	14.3843	10.5226	No	20.7898	17.0848	No	0.601351	0.619789	0.289017	0.0325786	1.15607	0.114025	0.867052	0.0814465	NA	NA	Yes
DKC1	EIF3D	No	10.7669	12.9339	No	19.9655	22.1268	No	0.640945	0.62664	0	0	0	0	0	0	NA	NA	No
DKC1	EXOSC5	Yes	3.90325	6.99341	Yes	9.60065	12.7702	No	0.829251	0.734458	0	0	0.144509	0.220264	0.144509	0.220264	Path I (Cooperative)	Path I (Cooperative)	No
DKC1	FAM120A	No	12.2582	8.60346	No	19.4073	15.7855	No	0.677902	0.660736	0.722543	0.0621041	5.34682	0.397466	4.62428	0.335362	Path III (Cooperative)	Path III (Cooperative)	No
DKC1	FASTKD2	No	7.83149	6.38153	No	17.9135	15.7505	No	0.648361	0.585864	0	0	0.578035	1.14286	0.578035	1.14286	NA	NA	No
DKC1	FKBP4	No	3.14159	3.27958	No	11.3474	11.4405	No	0.66133	0.659927	0.144509	0.0795545	0.722543	0.238663	0.578035	0.159109	Path III (Cooperative)	Path III (Cooperative)	No
DKC1	FUBP3	No	33.341	27.0686	No	45.2964	38.5019	No	0.546134	0.643366	1.44509	0.42517	5.63584	1.31803	4.19075	0.892857	NA	NA	No
DKC1	FXR2	No	13.5232	9.96177	No	21.5426	18.4816	No	0.507366	0.4676	0	0	0.144509	0.0353982	0.144509	0.0353982	NA	NA	No
DKC1	G3BP1	No	15.7374	17.226	No	23.5573	24.8255	Yes	0.538395	0.578387	0	0	0	0	0	0	NA	NA	Yes
DKC1	GRSF1	No	9.15517	7.47799	No	18.1285	16.1573	No	0.688298	0.708617	0	0	1.15607	0.811124	1.15607	0.811124	Path III (Cooperative)	Path III (Cooperative)	Yes
DKC1	GRWD1	No	18.4253	11.7007	No	25.0837	18.6949	No	0.52066	0.508394	0	0	0.144509	0.00769941	0.144509	0.00769941	NA	NA	No
DKC1	GTF2F1	No	13.652	10.9403	No	21.3135	18.4207	No	0.636614	0.600709	0.144509	0.026824	0.867052	0.187768	0.722543	0.160944	NA	NA	No
DKC1	HLTF	No	13.9343	11.008	No	20.7571	18.2478	No	0.539391	0.528898	0	0	0	0	0	0	NA	NA	No
DKC1	HNRNPC	No	18.351	21.3608	No	30.1397	33.0297	No	0.464632	0.502498	0	0	0	0	0	0	NA	NA	Yes
DKC1	HNRNPK	No	28.8124	20.4158	No	43.6369	37.2296	No	0.372517	0.450793	0	0	0	0	0	0	NA	NA	No
DKC1	HNRNPL	No	27.1797	23.922	No	47.7737	43.3208	No	0.513876	0.443654	0	0	0.289017	0.012213	0.289017	0.012213	NA	NA	No
DKC1	HNRNPM	No	10.7461	11.1989	No	14.4744	15.1385	No	0.837244	0.74999	0	0	0.722543	0.0389055	0.722543	0.0389055	Path III (Cooperative)	Path III (Cooperative)	No
DKC1	IGF2BP1	No	18.2888	16.093	No	26.7473	24.8403	No	0.58719	0.679024	0.433526	0.29615	7.65896	4.04738	7.22543	3.75123	NA	NA	No
DKC1	IGF2BP3	No	15.047	18.0644	No	24.9367	28.0379	No	0.47956	0.44806	0	0	0	0	0	0	NA	NA	No
DKC1	ILF3	No	20.8886	15.613	No	30.1207	25.227	No	0.520153	0.601395	0	0	0	0	0	0	NA	NA	No
DKC1	KHSRP	No	33.7323	28.8112	No	44.1521	39.157	No	0.583694	0.671263	2.31214	0.65331	7.94798	1.91638	5.63584	1.26307	NA	NA	No
DKC1	LARP4	No	18.3958	11.4733	No	24.4508	18.0672	No	0.563366	0.667845	0	0	0.722543	0.204082	0.722543	0.204082	NA	NA	No
DKC1	LIN28B	No	9.56048	11.9527	No	15.1279	17.6564	Yes	0.582432	0.734747	0	0	0.144509	0.106838	0.144509	0.106838	NA	NA	Yes
DKC1	LSM11	No	15.1753	17.0139	No	23.2221	25.2402	No	0.597438	0.676139	0	0	0	0	0	0	NA	NA	No
DKC1	MATR3	No	25.5799	20.9351	No	33.1256	28.5673	No	0.58918	0.593992	0	0	0	0	0	0	NA	NA	No
DKC1	NCBP2	No	10.969	9.87754	No	21.0783	19.7546	No	0.57998	0.579305	0	0	0.433526	0.100301	0.433526	0.100301	NA	NA	No
DKC1	NKRF	No	12.3382	10.2457	No	18.8533	16.9163	No	0.676776	0.676766	0.289017	0.0493097	2.45665	0.443787	2.16763	0.394477	Path III (Cooperative)	Path III (Cooperative)	No
DKC1	PABPN1	No	11.751	10.1015	Yes	20.2282	18.7376	No	0.527598	0.580357	0	0	0	0	0	0	NA	NA	No
DKC1	PCBP1	No	25.2875	21.5912	No	38.4195	35.8819	No	0.446647	0.533881	0	0	0.433526	0.204082	0.433526	0.204082	NA	NA	No
DKC1	PCBP2	No	28.0818	17.537	No	46.8179	36.8888	No	0.392492	0.475817	0.144509	0.0114012	0.144509	0.0114012	0	0	NA	NA	No
DKC1	PPIG	No	4.98925	4.14276	No	10.5798	9.93437	No	0.570532	0.698975	0.144509	0.00783453	1.44509	0.0626763	1.30058	0.0548417	NA	NA	No
DKC1	PRPF4	No	12.9797	11.8235	No	19.7913	18.579	No	0.646852	0.631498	0.144509	0.0102923	2.60116	0.174969	2.45665	0.164677	NA	NA	No
DKC1	PRPF8	No	5.12186	6.1846	No	11.7943	13.0879	No	0.549848	0.63268	0.433526	0.0323904	1.87861	0.118765	1.44509	0.0863744	NA	NA	No
DKC1	PTBP1	No	27.3125	18.3253	No	49.6876	37.4047	No	0.421589	0.522818	0	0	0.433526	0.0350345	0.433526	0.0350345	NA	NA	No
DKC1	QKI	No	22.3008	20.6381	No	34.1615	31.2469	No	0.435932	0.430262	0	0	0	0	0	0	NA	NA	No
DKC1	RBFOX2	Yes	4.41512	3.89279	Yes	9.28985	8.95605	No	0.750418	0.720153	1.87861	0.208434	8.23699	0.801667	6.35838	0.593234	Path I (Cooperative)	Path I (Cooperative)	No
DKC1	RBM15	No	16.4701	16.9132	No	26.9769	27.9117	No	0.563767	0.53278	0	0	0	0	0	0	NA	NA	No
DKC1	RBM22	No	17.3647	14.8122	No	27.0335	24.67	No	0.587974	0.587438	0.144509	0.179211	0.722543	0.716846	0.578035	0.537634	NA	NA	No
DKC1	RBM5	No	10.1297	9.32946	No	15.4682	14.6794	No	0.623004	0.562281	0	0	0	0	0	0	NA	NA	No
DKC1	RPS3	No	11.2335	7.27948	No	20.9702	17.2654	No	0.582179	0.603353	0	0	0.289017	0.123916	0.289017	0.123916	NA	NA	No
DKC1	SF3B4	Yes	7.04832	9.01403	Yes	13.7051	16.1982	No	0.622979	0.646657	0	0	0.144509	0.0216216	0.144509	0.0216216	NA	NA	No
DKC1	SFPQ	No	14.8167	14.2634	No	20.9943	20.4454	No	0.727447	0.760167	0	0	0	0	0	0	NA	NA	No
DKC1	SLTM	No	11.8287	11.5756	No	18.8329	18.4852	No	0.627579	0.582417	0	0	0.289017	0.167224	0.289017	0.167224	NA	NA	No
DKC1	SND1	No	13.7152	12.6744	Yes	20.0214	19.5126	No	0.560121	0.671231	0	0	0.433526	0.0651042	0.433526	0.0651042	NA	NA	No
DKC1	SRSF1	No	12.905	9.11349	No	22.5865	18.4107	No	0.534873	0.498871	0	0	0	0	0	0	NA	NA	Yes
DKC1	SRSF7	No	20.0826	23.8114	No	34.895	38.6523	No	0.90108	0.755784	2.74566	7.33591	16.0405	34.749	13.2948	27.4131	Path III (Cooperative)	Path III (Cooperative)	Yes
DKC1	SRSF9	No	8.66502	11.5849	No	17.1399	19.7839	No	0.597298	0.52685	0	0	0	0	0	0	NA	NA	No
DKC1	SUB1	No	26.9217	26.8998	No	33.1702	33.3269	No	0.635703	0.714603	0.289017	0.12945	0.433526	0.194175	0.144509	0.0647249	Path IV (Cooperative and/or Competitive)	Path IV (Cooperative and/or Competitive)	Yes
DKC1	SUGP2	No	31.4665	23.6128	No	38.2878	30.4793	No	0.602485	0.643521	0	0	0	0	0	0	NA	NA	No
DKC1	SUPV3L1	No	10.2118	11.2725	No	19.4998	20.8588	No	0.56341	0.575998	0	0	0.144509	1.11111	0.144509	1.11111	NA	NA	No
DKC1	TAF15	No	3.23531	4.567	No	9.3956	10.6112	Yes	0.722425	0.665766	0	0	0.433526	0.43956	0.433526	0.43956	Path III (Cooperative)	Path III (Cooperative)	No
DKC1	TRA2A	No	18.8221	18.1524	No	32.4898	32.0542	No	0.493569	0.477015	0	0	0	0	0	0	NA	NA	No
DKC1	U2AF2	No	22.8956	18.6049	No	33.4941	28.4682	No	0.431261	0.430166	0	0	0.144509	0.00871232	0.144509	0.00871232	NA	NA	Yes
DKC1	UCHL5	No	9.99124	7.38829	No	18.9994	16.5401	Yes	0.557709	0.687821	0	0	0	0	0	0	NA	NA	No
DKC1	UPF1	No	13.9363	11.7528	No	20.8174	19.0754	No	0.542104	0.590951	0.144509	0.0160643	0.867052	0.0803213	0.722543	0.064257	NA	NA	No
DKC1	XPO5	No	14.1607	14.9846	No	21.1194	22.5179	No	0.65077	0.680957	0	0	0.144509	0.0628536	0.144509	0.0628536	Path III (Cooperative)	Path III (Cooperative)	No
DKC1	XRN2	No	10.7822	9.16413	No	22.908	21.0898	No	0.551427	0.56105	0	0	0.289017	0.147384	0.289017	0.147384	NA	NA	No
DKC1	ZC3H11A	No	23.2807	27.9881	No	32.2024	36.733	No	0.524273	0.613781	0	0	0	0	0	0	NA	NA	No
DKC1	ZNF800	No	14.9614	10.9241	No	22.6544	19.0891	No	0.527465	0.491	0	0	0	0	0	0	NA	NA	No
EFTUD2	EIF3D	No	7.93415	11.283	No	13.9155	17.153	Yes	0.710938	0.822359	0.0162893	1.05263	0.0814465	5.26316	0.0651572	4.21053	Path III (Cooperative)	Path III (Cooperative)	Yes
EFTUD2	EXOSC5	No	9.73519	14.7347	No	15.5746	20.4548	No	0.816437	0.794823	0.130314	1.76211	0.342075	4.40529	0.211761	2.64317	Path III (Cooperative)	Path III (Cooperative)	No
EFTUD2	FAM120A	Yes	1.5559	1.79825	Yes	2.30786	2.54277	Yes	0.935177	0.839805	2.54113	1.92523	6.90666	5.10496	4.36553	3.17973	Path I (Cooperative)	Path I (Cooperative)	No
EFTUD2	FASTKD2	Yes	3.40228	8.79237	Yes	6.04431	11.2463	No	0.845435	0.795507	0.586415	10.2857	1.07509	16.8571	0.488679	6.57143	Path II (Cooperative and/or Competitive)	Path II (Cooperative and/or Competitive)	No
EFTUD2	FKBP4	Yes	4.30807	6.03996	Yes	5.2657	7.00353	Yes	0.948078	0.823811	0.260629	1.27287	1.87327	8.67144	1.61264	7.39857	Path I (Cooperative)	Path I (Cooperative)	No
EFTUD2	FUBP3	No	19.8404	13.8575	No	40.9813	34.5149	No	0.364253	0.408773	0	0	0.0162893	0.042517	0.0162893	0.042517	NA	NA	No
EFTUD2	FXR2	No	14.4275	17.3024	No	23.1834	26.9187	No	0.456489	0.425265	0	0	0.195472	0.424779	0.195472	0.424779	NA	NA	Yes
EFTUD2	G3BP1	No	12.4496	14.4809	No	18.3201	20.5662	No	0.513871	0.616096	0	0	0.439811	1.25786	0.439811	1.25786	NA	NA	Yes
EFTUD2	GRSF1	Yes	1.41151	1.84492	Yes	4.00327	4.17293	No	0.892662	0.817898	0.293207	2.20162	0.618993	4.63499	0.325786	2.43337	Path I (Cooperative)	Path I (Cooperative)	Yes
EFTUD2	GRWD1	No	25.0001	19.4802	No	31.7176	26.6735	No	0.495419	0.462328	0	0	0.895911	0.423468	0.895911	0.423468	NA	NA	Yes
EFTUD2	GTF2F1	Yes	2.41438	2.28225	Yes	3.71774	3.55532	Yes	0.872817	0.829394	2.86692	4.72103	7.85144	12.1513	4.98453	7.43026	Path I (Cooperative)	Path I (Cooperative)	Yes
EFTUD2	HLTF	No	14.9664	16.89	No	23.3838	25.7631	No	0.507415	0.504575	0	0	0.0162893	0.0448229	0.0162893	0.0448229	NA	NA	Yes
EFTUD2	HNRNPC	No	30.8836	25.1102	No	48.1448	42.698	No	0.575787	0.577299	0	0	0.0162893	0.0273523	0.0162893	0.0273523	NA	NA	Yes
EFTUD2	HNRNPK	No	28.9467	26.8399	No	39.79	36.7358	No	0.616161	0.547365	0.0162893	0.0161473	0.407232	0.387534	0.390943	0.371387	NA	NA	Yes
EFTUD2	HNRNPL	No	24.3957	30.8276	No	47.6224	50.2945	No	0.373487	0.40211	0	0	0.0488679	0.036639	0.0488679	0.036639	NA	NA	No
EFTUD2	HNRNPM	No	16.4054	13.9761	No	22.892	20.9843	No	0.715795	0.702798	0	0	0.293207	0.207496	0.293207	0.207496	Path III (Cooperative)	Path III (Cooperative)	Yes
EFTUD2	IGF2BP1	No	25.7839	25.3082	No	35.6849	34.2914	No	0.574083	0.491411	0	0	0.0488679	0.29615	0.0488679	0.29615	NA	NA	Yes
EFTUD2	IGF2BP3	No	16.8884	21.8451	No	27.7579	31.5045	No	0.497845	0.500161	0	0	0	0	0	0	NA	NA	Yes
EFTUD2	ILF3	No	12.4608	11.0624	No	20.3028	18.82	No	0.627883	0.635556	0	0	0.0162893	0.0381825	0.0162893	0.0381825	NA	NA	Yes
EFTUD2	KHSRP	No	17.4428	10.8628	No	35.2625	28.6062	No	0.395282	0.401699	0	0	0.0325786	0.087108	0.0325786	0.087108	NA	NA	Yes
EFTUD2	LARP4	Yes	2.02583	1.67901	Yes	3.31512	2.96331	No	0.623038	0.793694	0.390943	0.979592	0.847043	2.16327	0.4561	1.18367	Path I (Cooperative)	Path I (Cooperative)	Yes
EFTUD2	LIN28B	No	10.259	9.72583	No	17.1239	16.6527	No	0.520119	0.665568	0	0	0.0977358	0.641026	0.0977358	0.641026	NA	NA	No
EFTUD2	LSM11	No	7.09157	9.0301	No	10.6125	12.5552	Yes	0.6652	0.75805	0.0488679	0.712589	0.211761	3.08789	0.162893	2.3753	Path III (Cooperative)	Path III (Cooperative)	No
EFTUD2	MATR3	No	34.9824	25.6905	No	46.7643	37.8924	No	0.54136	0.555586	0	0	0.0651572	0.0508647	0.0651572	0.0508647	NA	NA	Yes
EFTUD2	NCBP2	No	7.50364	10.3012	Yes	8.8843	11.6313	No	0.852336	0.818644	0.407232	0.835841	2.41082	4.84788	2.00358	4.01204	Path III (Cooperative)	Path III (Cooperative)	No
EFTUD2	NKRF	Yes	0.445874	0.607453	Yes	0.884129	1.04097	Yes	0.942482	0.841968	1.85698	2.81065	4.38182	6.58284	2.52484	3.77219	Path I (Cooperative)	Path I (Cooperative)	No
EFTUD2	PABPN1	Yes	12.7828	13.7315	No	14.3984	15.3463	Yes	0.709513	0.787987	0.162893	0.847458	0.814465	4.32203	0.651572	3.47458	Path I (Cooperative)	Path I (Cooperative)	No
EFTUD2	PCBP1	No	24.5524	25.7746	No	31.3834	32.3179	No	0.739195	0.686496	0	0	0.179182	1.12245	0.179182	1.12245	Path III (Cooperative)	Path III (Cooperative)	Yes
EFTUD2	PCBP2	No	34.0773	29.3911	No	51.871	44.4254	No	0.610268	0.672309	0	0	1.00994	0.638468	1.00994	0.638468	NA	NA	Yes
EFTUD2	PPIG	No	10.057	12.0461	Yes	11.3596	13.3811	No	0.632734	0.767681	0.977358	0.477907	8.9754	4.41084	7.99805	3.93294	Path III (Cooperative)	Path III (Cooperative)	No
EFTUD2	PRPF4	Yes	3.92921	2.05208	Yes	5.09911	3.17897	No	0.924343	0.83356	7.19987	4.55949	17.6413	11.3215	10.4414	6.76204	Path I (Cooperative)	Path I (Cooperative)	Yes
EFTUD2	PRPF8	No	22.9991	15.0154	Yes	24.8061	16.8663	No	0.690688	0.785689	1.04252	0.690995	13.2921	8.82099	12.2496	8.12999	Path III (Cooperative)	Path III (Cooperative)	Yes
EFTUD2	PTBP1	No	34.8574	22.7233	No	63.7334	46.9393	No	0.490615	0.567206	0	0	0.0814465	0.0583908	0.0814465	0.0583908	NA	NA	Yes
EFTUD2	QKI	No	30.1324	23.7061	No	47.5715	39.3172	No	0.390164	0.392128	0	0	0.0325786	0.0283166	0.0325786	0.0283166	NA	NA	No
EFTUD2	RBFOX2	No	20.4746	21.6707	No	21.6031	22.807	Yes	0.850141	0.826492	0.423522	0.416867	5.08226	4.9543	4.65874	4.53744	Path III (Cooperative)	Path III (Cooperative)	No
EFTUD2	RBM15	No	5.96329	11.5876	No	8.76282	14.4137	No	0.727362	0.813535	0.0325786	0.58309	0.293207	4.95627	0.260629	4.37318	Path III (Cooperative)	Path III (Cooperative)	No
EFTUD2	RBM22	No	6.50646	12.6636	No	8.58486	14.6999	No	0.773904	0.819399	0.374654	4.12186	2.47597	25.448	2.10132	21.3262	Path III (Cooperative)	Path III (Cooperative)	Yes
EFTUD2	RBM5	Yes	0.764317	0.8306	Yes	2.31666	2.40432	Yes	0.731739	0.802835	0.22805	8.33333	0.423522	13.6905	0.195472	5.35714	Path II (Cooperative and/or Competitive)	Path II (Cooperative and/or Competitive)	No
EFTUD2	RPS3	Yes	4.81041	8.86192	Yes	6.46028	10.4939	Yes	0.71202	0.801358	0.374654	0.950021	1.31943	3.34572	0.944779	2.3957	Path I (Cooperative)	Path I (Cooperative)	Yes
EFTUD2	SF3B4	No	15.7715	18.9018	No	17.6468	20.7753	No	0.728208	0.766903	0.390943	0.518919	6.12478	7.6973	5.73383	7.17838	Path III (Cooperative)	Path III (Cooperative)	Yes
EFTUD2	SFPQ	No	4.17284	5.28155	Yes	6.06106	7.17805	No	0.717752	0.790041	0.162893	1.62075	0.716729	6.64506	0.553836	5.02431	Path III (Cooperative)	Path III (Cooperative)	Yes
EFTUD2	SLTM	Yes	1.06294	1.73058	Yes	2.07058	2.71914	Yes	0.918778	0.816804	0.358365	1.83946	1.04252	5.18395	0.684151	3.34448	Path I (Cooperative)	Path I (Cooperative)	No
EFTUD2	SND1	No	9.01293	7.93329	No	11.5423	10.4439	Yes	0.58657	0.737833	0.0977358	0.195312	0.570125	1.20443	0.47239	1.00911	NA	NA	Yes
EFTUD2	SRSF1	No	8.89927	14.1703	No	12.7153	18.2485	No	0.762949	0.774241	0.0325786	0.111982	1.02623	3.41545	0.993647	3.30347	Path III (Cooperative)	Path III (Cooperative)	Yes
EFTUD2	SRSF7	No	8.96783	7.67805	No	20.3619	18.7252	No	0.804188	0.747627	0	0	0.130314	2.7027	0.130314	2.7027	Path III (Cooperative)	Path III (Cooperative)	Yes
EFTUD2	SRSF9	Yes	1.81566	3.50279	Yes	5.67169	7.38489	No	0.806282	0.799614	0.162893	2.1978	0.358365	4.17582	0.195472	1.97802	Path I (Cooperative)	Path II (Cooperative and/or Competitive)	No
EFTUD2	SUB1	No	15.1993	11.145	No	25.5894	21.7838	No	0.48326	0.472234	0	0	0.0325786	0.12945	0.0325786	0.12945	NA	NA	Yes
EFTUD2	SUGP2	No	32.6429	21.0145	No	43.8749	32.4435	No	0.509475	0.471866	0	0	0	0	0	0	NA	NA	No
EFTUD2	SUPV3L1	Yes	1.83309	2.34286	Yes	4.76531	5.19552	Yes	0.792911	0.811149	0.47239	31.1111	0.912201	60	0.439811	28.8889	Path II (Cooperative and/or Competitive)	Path II (Cooperative and/or Competitive)	No
EFTUD2	TAF15	Yes	3.64735	5.37728	Yes	10.7349	11.8118	No	0.707451	0.650868	0.0162893	0.21978	0.0651572	0.879121	0.0488679	0.659341	Path I (Cooperative)	Path I (Cooperative)	Yes
EFTUD2	TRA2A	No	15.2528	26.6946	No	30.299	42.9072	No	0.429376	0.467568	0	0	0.0651572	0.499376	0.0651572	0.499376	NA	NA	No
EFTUD2	U2AF2	No	37.9718	21.2791	No	54.7677	37.209	No	0.409634	0.392568	0	0	0.260629	0.139397	0.260629	0.139397	NA	NA	Yes
EFTUD2	UCHL5	No	9.23955	12.2395	No	16.3868	19.9359	No	0.5264	0.58513	0.0325786	0.247525	0.407232	2.84653	0.374654	2.59901	NA	NA	No
EFTUD2	UPF1	Yes	3.10217	1.46676	Yes	4.17161	2.55404	No	0.758821	0.824792	0.390943	0.385542	0.765597	0.75502	0.374654	0.369478	Path II (Cooperative and/or Competitive)	Path II (Cooperative and/or Competitive)	Yes
EFTUD2	XPO5	No	23.379	24.313	No	29.0145	29.7364	No	0.715401	0.783948	0	0	0.162893	0.628536	0.162893	0.628536	Path III (Cooperative)	Path III (Cooperative)	Yes
EFTUD2	XRN2	Yes	3.39133	8.16136	Yes	5.90558	10.5449	Yes	0.9492	0.817166	1.69409	7.59027	5.0171	21.4444	3.32302	13.8541	Path I (Cooperative)	Path I (Cooperative)	No
EFTUD2	ZC3H11A	No	18.9975	21.7137	No	34.126	36.7044	No	0.534612	0.491877	0	0	0	0	0	0	NA	NA	No
EFTUD2	ZNF800	No	7.9149	12.6976	No	15.4701	20.7051	No	0.461184	0.426532	0.0162893	0.100402	0.0814465	0.401606	0.0651572	0.301205	NA	NA	No
EIF3D	EXOSC5	No	11.8264	12.1819	No	18.9056	19.3645	No	0.81333	0.687652	0	0	0	0	0	0	NA	NA	No
EIF3D	FAM120A	No	13.4746	8.49441	No	20.432	15.5626	Yes	0.918947	0.690753	0	0	17.8947	0.223575	17.8947	0.223575	Path III (Cooperative)	Path III (Cooperative)	No
EIF3D	FASTKD2	No	8.19325	7.30129	No	16.9063	16.0434	No	0.835653	0.676169	0	0	3.15789	0.857143	3.15789	0.857143	Path III (Cooperative)	Path III (Cooperative)	No
EIF3D	FKBP4	No	12.843	9.4479	No	19.5551	16.2285	Yes	0.924317	0.694293	1.05263	0.0795545	3.15789	0.238663	2.10526	0.159109	Path III (Cooperative)	Path III (Cooperative)	No
EIF3D	FUBP3	No	15.2917	9.65948	No	32.4764	27.365	No	0.367489	0.453008	0	0	0	0	0	0	NA	NA	No
EIF3D	FXR2	No	10.9478	6.94156	Yes	19.0898	16.0349	No	0.454841	0.462579	0	0	2.10526	0.0707965	2.10526	0.0707965	NA	NA	No
EIF3D	G3BP1	No	20.2929	15.3278	Yes	29.338	25.2989	No	0.510023	0.589346	0	0	0	0	0	0	NA	NA	Yes
EIF3D	GRSF1	No	8.31722	7.0179	No	17.0614	15.4954	No	0.87398	0.686947	0	0	1.05263	0.115875	1.05263	0.115875	Path III (Cooperative)	Path III (Cooperative)	No
EIF3D	GRWD1	No	20.9181	8.36103	Yes	27.6422	15.8234	No	0.495644	0.51561	0	0	2.10526	0.0153988	2.10526	0.0153988	NA	NA	No
EIF3D	GTF2F1	No	16.6535	8.09719	No	23.842	15.4519	Yes	0.859562	0.697664	0	0	4.21053	0.107296	4.21053	0.107296	Path III (Cooperative)	Path III (Cooperative)	No
EIF3D	HLTF	No	7.24497	6.51731	Yes	14.7537	14.9672	No	0.512382	0.516586	0	0	1.05263	0.0448229	1.05263	0.0448229	NA	NA	No
EIF3D	HNRNPC	No	23.3741	15.7971	No	39.6166	32.992	No	0.550937	0.551433	0	0	0	0	0	0	NA	NA	No
EIF3D	HNRNPK	No	21.9792	15.7173	No	36.0197	30.0467	No	0.599468	0.52089	0	0	0	0	0	0	NA	NA	No
EIF3D	HNRNPL	No	21.2086	16.7286	No	41.505	34.592	No	0.417828	0.458051	0	0	0	0	0	0	NA	NA	No
EIF3D	HNRNPM	Yes	9.15296	5.89144	No	16.3347	13.7874	No	0.745951	0.661249	0	0	0	0	0	0	NA	NA	No
EIF3D	IGF2BP1	No	18.9653	13.9689	No	29.9024	24.6708	No	0.562456	0.51071	0	0	0	0	0	0	NA	NA	No
EIF3D	IGF2BP3	No	11.8608	9.79975	No	23.7902	21.4298	No	0.499524	0.506704	0	0	0	0	0	0	NA	NA	No
EIF3D	ILF3	No	16.7148	11.8219	Yes	26.0291	21.4845	No	0.599213	0.579137	0	0	0	0	0	0	NA	NA	No
EIF3D	KHSRP	No	16.7431	10.0734	No	31.4676	25.389	No	0.411314	0.45915	0	0	0	0	0	0	NA	NA	No
EIF3D	LARP4	No	17.8027	8.31093	No	23.6488	14.406	No	0.608923	0.674357	0	0	2.10526	0.0816327	2.10526	0.0816327	NA	NA	No
EIF3D	LIN28B	Yes	6.92052	4.7233	No	14.2377	12.5807	No	0.523224	0.621816	0	0	0	0	0	0	NA	NA	No
EIF3D	LSM11	No	10.8067	10.4595	Yes	17.9482	18.3668	Yes	0.660426	0.666056	0	0	0	0	0	0	NA	NA	No
EIF3D	MATR3	No	19.456	14.1639	No	31.084	26.4684	No	0.549834	0.56649	0	0	0	0	0	0	NA	NA	Yes
EIF3D	NCBP2	No	11.461	9.235	No	19.2043	16.7083	No	0.807684	0.675527	0	0	3.15789	0.100301	3.15789	0.100301	Path III (Cooperative)	Path III (Cooperative)	No
EIF3D	NKRF	No	13.0573	8.75872	No	19.2564	15.045	Yes	0.926835	0.705823	0	0	6.31579	0.147929	6.31579	0.147929	Path III (Cooperative)	Path III (Cooperative)	No
EIF3D	PABPN1	No	9.16561	10.2248	No	15.7748	16.8948	Yes	0.691436	0.652738	0	0	0	0	0	0	NA	NA	No
EIF3D	PCBP1	No	18.541	12.8604	No	30.516	24.7994	No	0.699355	0.59814	0	0	0	0	0	0	NA	NA	No
EIF3D	PCBP2	No	29.3884	18.7753	No	49.2816	37.4093	No	0.601264	0.582415	0	0	1.05263	0.0114012	1.05263	0.0114012	NA	NA	No
EIF3D	PPIG	No	22.9597	11.9801	No	27.7618	17.0312	No	0.628455	0.677861	0	0	5.26316	0.0391727	5.26316	0.0391727	Path III (Cooperative)	Path III (Cooperative)	No
EIF3D	PRPF4	No	15.2771	7.88391	No	21.6337	14.5603	No	0.906773	0.694097	3.15789	0.0308769	13.6842	0.144092	10.5263	0.113215	Path III (Cooperative)	Path III (Cooperative)	No
EIF3D	PRPF8	No	24.8545	13.9695	No	30.3227	19.5514	No	0.675107	0.665699	0	0	1.05263	0.0107968	1.05263	0.0107968	Path III (Cooperative)	Path III (Cooperative)	No
EIF3D	PTBP1	No	28.309	19.2916	No	55.9133	43.4401	No	0.466445	0.543716	0	0	0	0	0	0	NA	NA	No
EIF3D	QKI	No	28.5132	18.4398	No	43.6545	32.5775	No	0.404339	0.439579	0	0	0	0	0	0	NA	NA	No
EIF3D	RBFOX2	No	17.751	12.0335	No	23.4974	17.999	Yes	0.850709	0.698712	0	0	2.10526	0.0320667	2.10526	0.0320667	Path III (Cooperative)	Path III (Cooperative)	No
EIF3D	RBM15	No	13.4598	10.9418	No	22.5107	20.1537	No	0.691977	0.671217	0	0	0	0	0	0	NA	NA	No
EIF3D	RBM22	No	15.1547	13.4321	No	24.2555	22.1815	No	0.73539	0.680185	0	0	0	0	0	0	NA	NA	No
EIF3D	RBM5	No	8.79836	7.59344	No	15.4658	14.5314	Yes	0.720675	0.683203	0	0	1.05263	0.595238	1.05263	0.595238	Path III (Cooperative)	Path III (Cooperative)	No
EIF3D	RPS3	No	11.8847	8.1253	No	20.2093	16.2399	Yes	0.699715	0.662603	0	0	1.05263	0.0413052	1.05263	0.0413052	Path III (Cooperative)	Path III (Cooperative)	No
EIF3D	SF3B4	No	27.6953	17.2234	No	34.3345	24.149	No	0.718791	0.659744	0	0	2.10526	0.0432432	2.10526	0.0432432	Path III (Cooperative)	Path III (Cooperative)	No
EIF3D	SFPQ	No	15.248	12.4538	No	21.5267	19.0457	No	0.722923	0.688558	0	0	2.10526	0.324149	2.10526	0.324149	Path III (Cooperative)	Path III (Cooperative)	No
EIF3D	SLTM	No	11.0802	8.67319	No	17.5981	15.3936	Yes	0.892984	0.680223	0	0	2.10526	0.167224	2.10526	0.167224	Path III (Cooperative)	Path III (Cooperative)	No
EIF3D	SND1	No	22.8861	15.0618	No	28.7276	21.3049	Yes	0.587419	0.638871	0	0	0	0	0	0	NA	NA	No
EIF3D	SRSF1	No	11.3943	7.79496	Yes	18.327	14.7139	No	0.738593	0.635151	0	0	2.10526	0.111982	2.10526	0.111982	Path III (Cooperative)	Path III (Cooperative)	No
EIF3D	SRSF7	No	9.7567	8.46283	No	23.3006	21.4076	No	0.7553	0.660207	0	0	0	0	0	0	NA	NA	Yes
EIF3D	SRSF9	No	11.7078	9.08004	No	20.1214	17.692	No	0.806764	0.667919	0	0	0	0	0	0	NA	NA	No
EIF3D	SUB1	No	11.4528	8.87742	No	20.8727	19.0907	No	0.484362	0.516715	0	0	0	0	0	0	NA	NA	No
EIF3D	SUGP2	No	20.1402	10.7772	No	30.6489	21.8833	No	0.533874	0.536963	0	0	0	0	0	0	NA	NA	No
EIF3D	SUPV3L1	No	9.2758	7.15053	No	17.1361	14.7885	Yes	0.768245	0.671718	0	0	0	0	0	0	NA	NA	No
EIF3D	TAF15	No	10.7056	8.80491	No	18.8574	17.1627	No	0.702295	0.608278	0	0	1.05263	0.21978	1.05263	0.21978	NA	NA	No
EIF3D	TRA2A	No	15.7598	14.8366	No	29.8808	30.2853	No	0.418512	0.470781	0	0	1.05263	0.124844	1.05263	0.124844	NA	NA	No
EIF3D	U2AF2	No	22.1631	16.3618	No	36.8247	30.9494	No	0.40934	0.451987	0	0	1.05263	0.00871232	1.05263	0.00871232	NA	NA	No
EIF3D	UCHL5	No	8.87531	6.81442	Yes	17.6362	15.9979	No	0.527986	0.574935	0	0	1.05263	0.123762	1.05263	0.123762	NA	NA	No
EIF3D	UPF1	No	13.6951	7.05833	No	20.1501	13.859	No	0.72547	0.677785	0	0	0	0	0	0	NA	NA	No
EIF3D	XPO5	No	15.981	13.1415	No	24.3427	21.9848	No	0.716175	0.682359	0	0	0	0	0	0	NA	NA	No
EIF3D	XRN2	No	10.6028	8.1532	No	20.4579	17.2894	Yes	0.922786	0.667609	0	0	3.15789	0.294768	3.15789	0.294768	Path III (Cooperative)	Path III (Cooperative)	No
EIF3D	ZC3H11A	No	10.0664	10.5695	No	22.967	24.2269	No	0.533357	0.5047	0	0	0	0	0	0	NA	NA	No
EIF3D	ZNF800	No	11.3973	8.04609	Yes	19.8288	17.2684	No	0.46746	0.46679	0	0	1.05263	0.100402	1.05263	0.100402	NA	NA	No
EXOSC5	FAM120A	No	15.9105	9.02853	No	22.1624	15.1776	No	0.90698	0.847871	2.20264	0.136629	6.60793	0.434729	4.40529	0.2981	Path III (Cooperative)	Path III (Cooperative)	No
EXOSC5	FASTKD2	No	9.48506	7.56783	No	17.6527	15.2598	Yes	0.828642	0.806258	0.220264	0.285714	1.98238	2.57143	1.76211	2.28571	Path III (Cooperative)	Path III (Cooperative)	No
EXOSC5	FKBP4	No	4.53969	4.12357	No	11.3183	10.7714	No	0.878415	0.809566	0	0	1.10132	0.397772	1.10132	0.397772	Path III (Cooperative)	Path III (Cooperative)	No
EXOSC5	FUBP3	No	25.3162	12.8514	No	38.4876	25.3559	No	0.563195	0.607167	0	0	0.881057	0.170068	0.881057	0.170068	NA	NA	No
EXOSC5	FXR2	No	15.3664	14.4818	No	24.3337	24.6984	No	0.500047	0.512264	0	0	0	0	0	0	NA	NA	No
EXOSC5	G3BP1	No	21.288	16.9073	No	29.9349	25.5604	No	0.558563	0.759618	0	0	0	0	0	0	NA	NA	No
EXOSC5	GRSF1	No	10.5052	7.85678	No	18.2736	15.4186	Yes	0.887829	0.871589	0	0	0.220264	0.115875	0.220264	0.115875	Path III (Cooperative)	Path III (Cooperative)	No
EXOSC5	GRWD1	No	19.5399	15.8073	No	27.0842	24.3185	No	0.521556	0.586387	0	0	0	0	0	0	NA	NA	No
EXOSC5	GTF2F1	No	18.8316	12.4826	No	25.5968	19.0458	No	0.854583	0.833875	1.98238	0.241416	7.26872	0.858369	5.28634	0.616953	Path III (Cooperative)	Path III (Cooperative)	No
EXOSC5	HLTF	No	13.6543	12.946	No	21.5099	21.7515	No	0.515496	0.593986	0	0	0	0	0	0	NA	NA	No
EXOSC5	HNRNPC	No	13.0342	7.95247	No	25.2585	19.7361	No	0.552025	0.60149	0	0	0	0	0	0	NA	NA	No
EXOSC5	HNRNPK	No	27.0766	20.5766	No	42.6906	38.1034	No	0.366203	0.419698	0	0	0	0	0	0	NA	NA	No
EXOSC5	HNRNPL	No	23.5246	22.0904	No	46.0037	42.4206	No	0.357708	0.348136	0	0	0	0	0	0	NA	NA	No
EXOSC5	HNRNPM	No	9.642	4.76813	No	13.5088	8.82697	No	0.863716	0.905794	6.1674	0.363118	24.6696	1.51731	18.5022	1.1542	Path III (Cooperative)	Path III (Cooperative)	No
EXOSC5	IGF2BP1	No	19.2204	20.8462	No	30.6523	32.0049	No	0.560276	0.455967	0	0	0.440529	0.29615	0.440529	0.29615	NA	NA	No
EXOSC5	IGF2BP3	No	14.3295	11.5165	No	26.1892	23.2148	No	0.423839	0.394061	0	0	0	0	0	0	NA	NA	No
EXOSC5	ILF3	No	22.3515	16.3115	No	31.8448	26.5802	No	0.544737	0.620263	0	0	0	0	0	0	NA	NA	No
EXOSC5	KHSRP	No	23.7038	13.4246	No	34.9361	24.3832	No	0.522819	0.572559	0	0	0.440529	0.087108	0.440529	0.087108	NA	NA	No
EXOSC5	LARP4	No	22.8406	12.5411	No	28.8098	19.0324	No	0.592323	0.780413	0	0	0.220264	0.0408163	0.220264	0.0408163	NA	NA	No
EXOSC5	LIN28B	No	8.5432	5.95692	No	14.9306	12.7185	No	0.577592	0.881257	0	0	0	0	0	0	NA	NA	No
EXOSC5	LSM11	No	16.5259	16.4527	No	24.1973	24.5214	No	0.637096	0.776804	0	0	0	0	0	0	NA	NA	No
EXOSC5	MATR3	No	20.981	10.4724	No	29.4889	18.7638	No	0.604421	0.735854	0.660793	0.0381485	6.1674	0.368769	5.50661	0.330621	NA	NA	No
EXOSC5	NCBP2	No	12.123	11.0134	No	20.849	19.4732	Yes	0.831274	0.816783	0.220264	0.0334336	1.98238	0.300903	1.76211	0.267469	Path III (Cooperative)	Path III (Cooperative)	No
EXOSC5	NKRF	No	15.9532	9.30333	No	21.7422	15.2479	No	0.897312	0.844055	0.660793	0.0739645	1.98238	0.221893	1.32159	0.147929	Path III (Cooperative)	Path III (Cooperative)	No
EXOSC5	PABPN1	No	4.8238	3.90775	Yes	12.9853	12.2957	No	0.629144	0.691786	0	0	0.220264	0.0847458	0.220264	0.0847458	Path III (Cooperative)	Path III (Cooperative)	No
EXOSC5	PCBP1	No	24.9234	18.6901	No	37.4674	32.7292	No	0.503832	0.533213	0	0	0	0	0	0	NA	NA	No
EXOSC5	PCBP2	No	22.3694	15.5904	No	42.5724	35.7707	No	0.432817	0.583816	0.220264	0.0114012	0.440529	0.0228024	0.220264	0.0114012	NA	NA	No
EXOSC5	PPIG	No	11.8333	6.41646	No	17.0082	11.843	Yes	0.63708	0.867105	0	0	1.10132	0.0391727	1.10132	0.0391727	Path III (Cooperative)	Path III (Cooperative)	No
EXOSC5	PRPF4	No	14.9742	12.2319	No	20.6001	17.7848	Yes	0.912743	0.852765	2.64317	0.123508	9.03084	0.452861	6.38767	0.329354	Path III (Cooperative)	Path III (Cooperative)	No
EXOSC5	PRPF8	No	13.3496	8.28587	No	19.2229	14.4043	Yes	0.680692	0.824968	0	0	1.54185	0.0755776	1.54185	0.0755776	Path III (Cooperative)	Path III (Cooperative)	No
EXOSC5	PTBP1	No	18.7491	9.95166	No	44.0509	30.2664	No	0.394843	0.516836	0	0	0.220264	0.0116782	0.220264	0.0116782	NA	NA	No
EXOSC5	QKI	No	20.1754	18.3985	No	34.6951	31.0728	No	0.393808	0.365768	0	0	0	0	0	0	NA	NA	No
EXOSC5	RBFOX2	Yes	6.4308	5.81739	Yes	10.3991	9.95254	No	0.823852	0.835445	0.881057	0.0641334	6.82819	0.497034	5.94714	0.4329	Path I (Cooperative)	Path I (Cooperative)	No
EXOSC5	RBM15	No	19.4248	15.9416	No	29.0111	26.4219	No	0.64632	0.697468	0	0	0.440529	0.58309	0.440529	0.58309	Path III (Cooperative)	Path III (Cooperative)	No
EXOSC5	RBM22	No	15.9052	10.9062	No	24.5145	19.5883	No	0.689505	0.76152	0	0	0.440529	0.358423	0.440529	0.358423	Path III (Cooperative)	Path III (Cooperative)	No
EXOSC5	RBM5	No	12.5776	9.09464	No	18.4996	15.0282	No	0.706942	0.758705	0	0	0	0	0	0	NA	NA	No
EXOSC5	RPS3	No	14.7352	8.11467	No	24.0395	17.7747	No	0.648992	0.745349	0	0	0.220264	0.0413052	0.220264	0.0413052	Path III (Cooperative)	Path III (Cooperative)	No
EXOSC5	SF3B4	Yes	6.78531	6.65692	Yes	12.6781	13.3023	No	0.634075	0.740658	0	0	0.440529	0.0432432	0.440529	0.0432432	Path I (Cooperative)	Path I (Cooperative)	No
EXOSC5	SFPQ	No	14.9548	10.8226	No	20.1411	16.2191	No	0.736277	0.868181	0.440529	0.324149	1.54185	1.2966	1.10132	0.972447	Path III (Cooperative)	Path III (Cooperative)	Yes
EXOSC5	SLTM	No	15.7404	11.0919	No	22.2357	17.513	No	0.840024	0.76827	0.660793	0.250836	1.32159	0.501672	0.660793	0.250836	NA	NA	No
EXOSC5	SND1	No	11.1237	7.03706	Yes	17.5814	14.1724	No	0.555069	0.718414	0	0	0	0	0	0	NA	NA	No
EXOSC5	SRSF1	No	15.0339	13.2814	No	24.3764	22.5645	Yes	0.766142	0.772339	0	0	0.881057	0.223964	0.881057	0.223964	Path III (Cooperative)	Path III (Cooperative)	No
EXOSC5	SRSF7	No	13.5047	10.7654	No	22.6106	19.3122	Yes	0.898535	0.850851	0	0	0.440529	0.772201	0.440529	0.772201	Path III (Cooperative)	Path III (Cooperative)	No
EXOSC5	SRSF9	No	11.4158	10.8986	No	20.1316	19.5266	Yes	0.769193	0.768586	0.220264	0.21978	0.660793	0.659341	0.440529	0.43956	Path III (Cooperative)	Path III (Cooperative)	No
EXOSC5	SUB1	No	18.9885	12.217	No	25.5351	18.8387	No	0.618088	0.754072	0	0	0	0	0	0	NA	NA	No
EXOSC5	SUGP2	No	21.631	11.4097	No	29.6103	19.1702	No	0.584895	0.71398	0.220264	0.00704523	4.18502	0.140905	3.96476	0.133859	NA	NA	No
EXOSC5	SUPV3L1	No	11.8378	11.7071	No	20.8281	20.8697	No	0.72189	0.7396	0	0	0	0	0	0	NA	NA	No
EXOSC5	TAF15	No	2.46318	3.16035	No	8.53685	9.23591	No	0.842681	0.860343	0	0	2.20264	2.1978	2.20264	2.1978	Path III (Cooperative)	Path III (Cooperative)	No
EXOSC5	TRA2A	No	22.5632	22.2848	No	37.4501	38.7635	No	0.587903	0.586615	0	0	0	0	0	0	NA	NA	No
EXOSC5	U2AF2	No	16.7399	10.5099	No	29.5179	21.9668	No	0.423505	0.436186	0	0	0	0	0	0	NA	NA	No
EXOSC5	UCHL5	No	14.8347	12.9526	No	24.2992	23.3231	No	0.569613	0.737407	0	0	0	0	0	0	NA	NA	No
EXOSC5	UPF1	No	14.6065	10.3078	No	21.2169	17.4399	No	0.647783	0.717975	0.220264	0.0160643	0.220264	0.0160643	0	0	Path IV (Cooperative and/or Competitive)	Path IV (Cooperative and/or Competitive)	No
EXOSC5	XPO5	No	19.8439	20.4308	No	27.7532	28.9444	No	0.625585	0.749295	0	0	0	0	0	0	NA	NA	No
EXOSC5	XRN2	No	9.1458	7.70888	No	19.0202	17.284	No	0.864187	0.746389	0.881057	0.294768	2.86344	0.957996	1.98238	0.663228	Path III (Cooperative)	Path III (Cooperative)	No
EXOSC5	ZC3H11A	No	18.5537	15.9137	No	28.9313	26.1046	No	0.540522	0.645528	0	0	0	0	0	0	NA	NA	No
EXOSC5	ZNF800	No	16.7801	11.7372	No	25.1566	20.9041	No	0.505862	0.506397	0	0	0	0	0	0	NA	NA	No
FAM120A	FASTKD2	Yes	2.48855	4.1636	Yes	4.98068	6.56107	No	0.849499	0.900221	0.596199	13.7143	2.06186	44.8571	1.46566	31.1429	Path I (Cooperative)	Path I (Cooperative)	Yes
FAM120A	FKBP4	Yes	2.87261	5.048	Yes	4.47357	6.70666	Yes	0.945625	0.929831	1.44081	9.22832	6.11104	37.9475	4.67023	28.7192	Path I (Cooperative)	Path I (Cooperative)	No
FAM120A	FUBP3	No	22.5838	18.0269	No	45.3352	40.3796	No	0.439026	0.433145	0	0	0.211154	0.680272	0.211154	0.680272	NA	NA	Yes
FAM120A	FXR2	No	15.1283	18.4141	No	25.2954	29.3484	No	0.459524	0.460648	0	0	0.0248416	0.0707965	0.0248416	0.0707965	NA	NA	No
FAM120A	G3BP1	No	13.09	11.7036	No	19.7484	18.5009	No	0.515715	0.753371	0	0	0.0993665	0.387034	0.0993665	0.387034	NA	NA	Yes
FAM120A	GRSF1	Yes	0.8242	1.39193	Yes	3.17624	3.63585	No	0.915525	0.930606	0.794932	7.41599	1.45324	13.4415	0.658303	6.02549	Path II (Cooperative and/or Competitive)	Path II (Cooperative and/or Competitive)	Yes
FAM120A	GRWD1	No	22.6541	20.2467	No	30.9699	28.8548	No	0.49262	0.496616	0.0124208	0.00769941	0.0869457	0.0538959	0.0745249	0.0461965	NA	NA	No
FAM120A	GTF2F1	Yes	1.95087	3.30202	Yes	2.69517	4.03393	Yes	0.88628	0.935948	13.0543	28.0848	19.8981	41.4163	6.84387	13.3315	Path II (Cooperative and/or Competitive)	Path II (Cooperative and/or Competitive)	No
FAM120A	HLTF	No	14.6479	18.1395	No	24.6959	28.4532	No	0.51824	0.618796	0	0	0	0	0	0	NA	NA	No
FAM120A	HNRNPC	No	32.6298	30.2976	No	52.2045	49.8777	No	0.506892	0.550152	0	0	0	0	0	0	NA	NA	Yes
FAM120A	HNRNPK	No	32.9648	22.0337	No	48.2944	36.0331	No	0.533549	0.503814	0	0	0.235996	0.274503	0.235996	0.274503	NA	NA	Yes
FAM120A	HNRNPL	No	28.5203	30.8377	No	56.9927	54.0998	No	0.412267	0.378671	0	0	0.0496833	0.048852	0.0496833	0.048852	NA	NA	Yes
FAM120A	HNRNPM	No	15.552	15.9581	No	23.0379	24.0564	No	0.709074	0.763192	0	0	0.285679	0.298275	0.285679	0.298275	Path III (Cooperative)	Path III (Cooperative)	No
FAM120A	IGF2BP1	No	23.9987	22.7649	No	37.2669	34.3998	No	0.587703	0.547714	0.0124208	0.0987167	0.31052	2.56663	0.2981	2.46792	NA	NA	Yes
FAM120A	IGF2BP3	No	19.5295	22.4449	No	33.6607	34.8005	No	0.473718	0.440768	0	0	0.0248416	0.433839	0.0248416	0.433839	NA	NA	Yes
FAM120A	ILF3	No	15.3561	12.2215	No	24.877	21.5621	No	0.547897	0.599831	0	0	0.0248416	0.076365	0.0248416	0.076365	NA	NA	Yes
FAM120A	KHSRP	No	20.628	16.5917	No	40.1645	36.0908	No	0.446897	0.413972	0.0124208	0.043554	0.235996	0.783972	0.223575	0.740418	NA	NA	No
FAM120A	LARP4	Yes	2.3254	3.19292	Yes	5.04804	5.86661	No	0.613172	0.872148	0.807353	2.69388	1.30419	4.28571	0.496833	1.59184	NA	NA	No
FAM120A	LIN28B	No	10.101	11.9424	No	18.0247	19.9583	No	0.526398	0.815094	0	0	0.0621041	0.534188	0.0621041	0.534188	NA	NA	No
FAM120A	LSM11	No	8.18501	8.01139	No	12.4385	12.1743	Yes	0.671765	0.861251	0.0124208	0.23753	0.14905	2.61283	0.136629	2.3753	Path III (Cooperative)	Path III (Cooperative)	No
FAM120A	MATR3	No	37.5891	25.4902	No	52.1053	40.016	No	0.506694	0.586491	0	0	0.0124208	0.0127162	0.0124208	0.0127162	NA	NA	Yes
FAM120A	NCBP2	No	6.00581	6.89002	Yes	7.57259	8.45369	No	0.841168	0.916359	0.31052	0.835841	2.29785	5.78402	1.98733	4.94818	Path III (Cooperative)	Path III (Cooperative)	No
FAM120A	NKRF	Yes	0.845649	1.30757	Yes	1.64277	2.11742	Yes	0.940914	0.937051	7.53944	14.8915	13.1164	25.3452	5.57695	10.4536	Path II (Cooperative and/or Competitive)	Path II (Cooperative and/or Competitive)	No
FAM120A	PABPN1	Yes	10.5239	9.04248	No	13.595	12.1336	Yes	0.697441	0.871448	0	0	0.111787	0.762712	0.111787	0.762712	Path I (Cooperative)	Path I (Cooperative)	Yes
FAM120A	PCBP1	No	27.2777	20.7453	No	36.761	30.0099	No	0.677024	0.685155	0	0	0.173891	1.53061	0.173891	1.53061	Path III (Cooperative)	Path III (Cooperative)	Yes
FAM120A	PCBP2	No	38.3676	24.8825	No	61.4913	44.4143	No	0.542444	0.79902	0.0248416	0.0228024	1.65197	1.25413	1.62713	1.23133	NA	NA	No
FAM120A	PPIG	No	7.4645	11.3056	Yes	9.84999	13.6998	No	0.626826	0.882442	0.173891	0.109683	1.10545	0.712943	0.931561	0.603259	Path III (Cooperative)	Path III (Cooperative)	No
FAM120A	PRPF4	Yes	3.17957	3.7295	Yes	3.77264	4.31162	No	0.934769	0.937643	21.96	18.3203	32.8531	27.6142	10.8931	9.29395	Path II (Cooperative and/or Competitive)	Path II (Cooperative and/or Competitive)	No
FAM120A	PRPF8	No	19.4095	14.4861	Yes	22.3206	17.4485	No	0.69055	0.901961	0.124208	0.107968	1.42839	1.19845	1.30419	1.09048	Path III (Cooperative)	Path III (Cooperative)	No
FAM120A	PTBP1	No	40.1046	29.7815	No	74.8114	58.0339	No	0.436416	0.565485	0	0	0.0496833	0.0350345	0.0496833	0.0350345	NA	NA	No
FAM120A	QKI	No	33.4206	33.3911	No	54.6339	51.8312	No	0.41654	0.36956	0	0	0	0	0	0	NA	NA	Yes
FAM120A	RBFOX2	No	17.1555	16.5094	No	18.6953	18.0753	Yes	0.848305	0.923927	0.60862	0.785634	6.26009	7.80824	5.65147	7.02261	Path III (Cooperative)	Path III (Cooperative)	Yes
FAM120A	RBM15	No	7.86152	12.1358	No	12.2144	16.5803	No	0.688803	0.874182	0.0124208	0.291545	0.0869457	2.62391	0.0745249	2.33236	Path III (Cooperative)	Path III (Cooperative)	No
FAM120A	RBM22	No	8.40981	9.24895	No	11.3599	12.2957	No	0.724678	0.883661	0.0372625	0.537634	0.285679	4.30108	0.248416	3.76344	Path III (Cooperative)	Path III (Cooperative)	No
FAM120A	RBM5	Yes	0.640996	0.759844	Yes	2.58147	2.74512	Yes	0.729122	0.907137	0.31052	14.881	0.558937	25	0.248416	10.119	Path II (Cooperative and/or Competitive)	Path II (Cooperative and/or Competitive)	No
FAM120A	RPS3	Yes	2.42249	3.69978	Yes	5.0958	6.44792	Yes	0.681489	0.886024	0.0372625	0.123916	0.161471	0.536968	0.124208	0.413052	Path I (Cooperative)	Path I (Cooperative)	No
FAM120A	SF3B4	No	16.8509	19.731	No	20.337	23.2037	No	0.689732	0.82275	0.0124208	0.0216216	0.558937	0.951351	0.546516	0.92973	Path III (Cooperative)	Path III (Cooperative)	No
FAM120A	SFPQ	No	5.77699	6.01991	Yes	7.82544	8.09273	No	0.735801	0.892406	0.720407	9.40032	2.03701	25.1216	1.31661	15.7212	Path III (Cooperative)	Path III (Cooperative)	No
FAM120A	SLTM	Yes	1.55875	2.44819	Yes	2.79304	3.70667	Yes	0.904855	0.91604	1.44081	9.699	2.8071	17.9766	1.36629	8.27759	Path II (Cooperative and/or Competitive)	Path II (Cooperative and/or Competitive)	No
FAM120A	SND1	No	10.9127	10.5627	No	15.2965	14.8194	Yes	0.567622	0.838201	0.0124208	0.0325521	0.111787	0.325521	0.0993665	0.292969	NA	NA	No
FAM120A	SRSF1	No	8.48142	12.0211	No	12.8089	16.6229	No	0.753467	0.876822	0.0124208	0.055991	0.198733	0.839866	0.186312	0.783875	Path III (Cooperative)	Path III (Cooperative)	Yes
FAM120A	SRSF7	No	11.6827	13.5159	No	22.568	24.6112	No	0.838895	0.862903	0.0372625	1.1583	0.360204	9.65251	0.322941	8.49421	Path III (Cooperative)	Path III (Cooperative)	Yes
FAM120A	SRSF9	Yes	2.69363	4.82256	Yes	7.47654	9.62944	No	0.790212	0.901578	0.0993665	1.75824	0.223575	3.95604	0.124208	2.1978	Path I (Cooperative)	Path I (Cooperative)	No
FAM120A	SUB1	No	16.8208	16.3036	No	28.6925	28.4665	No	0.500765	0.543564	0	0	0.0869457	0.453074	0.0869457	0.453074	NA	NA	No
FAM120A	SUGP2	No	34.9312	23.5234	No	48.6771	37.0803	No	0.498079	0.468065	0	0	0.0124208	0.00704523	0.0124208	0.00704523	NA	NA	No
FAM120A	SUPV3L1	Yes	3.01363	4.64229	Yes	7.24179	8.83282	Yes	0.793285	0.905203	0.0124208	1.11111	0.0372625	3.33333	0.0248416	2.22222	Path I (Cooperative)	Path I (Cooperative)	Yes
FAM120A	TAF15	Yes	2.35369	5.36922	Yes	8.727	11.542	No	0.759416	0.813533	0.14905	2.63736	0.45957	7.25275	0.31052	4.61538	Path I (Cooperative)	Path I (Cooperative)	Yes
FAM120A	TRA2A	No	14.6665	22.5615	No	29.5268	39.0774	No	0.442423	0.555255	0	0	0.0248416	0.124844	0.0248416	0.124844	NA	NA	No
FAM120A	U2AF2	No	40.9455	27.5839	No	60.9975	45.9619	No	0.412002	0.360278	0	0	0.0372625	0.026137	0.0372625	0.026137	NA	NA	No
FAM120A	UCHL5	No	8.99459	10.7836	No	16.7526	19.1395	No	0.527375	0.712882	0	0	0.0372625	0.371287	0.0372625	0.371287	NA	NA	No
FAM120A	UPF1	Yes	2.64411	2.85832	Yes	5.15072	5.3577	No	0.732904	0.893097	2.02459	2.61847	3.3412	4.70683	1.31661	2.08835	Path II (Cooperative and/or Competitive)	Path II (Cooperative and/or Competitive)	Yes
FAM120A	XPO5	No	22.387	21.1828	No	30.601	28.8619	No	0.684933	0.828059	0	0	0.124208	0.628536	0.124208	0.628536	Path III (Cooperative)	Path III (Cooperative)	No
FAM120A	XRN2	Yes	2.86026	5.00095	Yes	5.90855	8.03938	Yes	0.93462	0.912173	1.15514	6.85335	5.15464	29.0346	3.9995	22.1813	Path I (Cooperative)	Path I (Cooperative)	No
FAM120A	ZC3H11A	No	21.0041	25.3298	No	37.9097	41.9004	No	0.558592	0.542091	0	0	0	0	0	0	NA	NA	Yes
FAM120A	ZNF800	No	6.05261	14.4936	No	14.8558	23.5687	No	0.462332	0.444831	0	0	0.0124208	0.100402	0.0124208	0.100402	NA	NA	No
FASTKD2	FKBP4	Yes	4.97909	4.17802	Yes	7.60431	6.92473	No	0.898265	0.831357	1.42857	0.397772	17.1429	4.93238	15.7143	4.53461	Path I (Cooperative)	Path I (Cooperative)	No
FASTKD2	FUBP3	No	21.313	15.3027	No	47.2122	42.3969	No	0.348221	0.42029	0	0	0.285714	0.042517	0.285714	0.042517	NA	NA	No
FASTKD2	FXR2	No	13.9879	12.375	No	26.1875	25.7628	No	0.55211	0.526315	0	0	0.285714	0.0353982	0.285714	0.0353982	NA	NA	No
FASTKD2	G3BP1	No	14.3241	11.0561	No	22.1886	19.6917	No	0.562056	0.706315	0	0	1.14286	0.145138	1.14286	0.145138	NA	NA	No
FASTKD2	GRSF1	Yes	2.34621	1.65099	Yes	6.79552	6.11394	Yes	0.848866	0.85139	2	0.811124	6	2.781	4	1.96987	Path I (Cooperative)	Path I (Cooperative)	Yes
FASTKD2	GRWD1	No	25.9317	14.3128	No	36.1855	25.3782	No	0.551878	0.564394	0	0	1.14286	0.0307977	1.14286	0.0307977	NA	NA	No
FASTKD2	GTF2F1	Yes	6.62912	5.7588	Yes	8.8119	8.06669	No	0.84148	0.845684	12.8571	1.20708	41.4286	4.1309	28.5714	2.92382	Path I (Cooperative)	Path I (Cooperative)	No
FASTKD2	HLTF	No	15.778	12.4046	No	28.0914	25.5657	No	0.53362	0.594373	0	0	0	0	0	0	NA	NA	No
FASTKD2	HNRNPC	No	28.1327	23.2944	No	50.9243	47.6184	No	0.449043	0.529391	0	0	0	0	0	0	NA	NA	No
FASTKD2	HNRNPK	No	21.4822	11.9441	No	37.6369	27.0363	No	0.488557	0.487265	0	0	0	0	0	0	NA	NA	No
FASTKD2	HNRNPL	No	22.8933	17.8902	No	53.7069	43.9095	No	0.357567	0.389118	0	0	0	0	0	0	NA	NA	No
FASTKD2	HNRNPM	No	19.6625	12.6732	No	29.8455	24.3312	No	0.684994	0.721489	0	0	0.285714	0.0129685	0.285714	0.0129685	Path III (Cooperative)	Path III (Cooperative)	No
FASTKD2	IGF2BP1	No	16.3914	15.9208	No	31.4052	29.9051	No	0.507901	0.497224	0	0	0	0	0	0	NA	NA	No
FASTKD2	IGF2BP3	No	17.1959	14.3686	No	33.1788	29.5383	No	0.44623	0.431546	0	0	0	0	0	0	NA	NA	Yes
FASTKD2	ILF3	No	15.7361	11.3982	No	26.5881	22.7237	No	0.546126	0.565198	0	0	0	0	0	0	NA	NA	Yes
FASTKD2	KHSRP	No	23.4421	15.6544	No	46.0846	39.4972	No	0.397132	0.426588	0.285714	0.043554	0.285714	0.043554	0	0	NA	NA	No
FASTKD2	LARP4	Yes	9.07348	5.56619	Yes	13.4325	10.127	No	0.556106	0.786044	0.571429	0.0816327	2.57143	0.326531	2	0.244898	NA	NA	No
FASTKD2	LIN28B	No	12.3005	10.4104	No	23.0016	21.7271	No	0.529331	0.737112	0	0	0.285714	0.106838	0.285714	0.106838	NA	NA	No
FASTKD2	LSM11	No	13.4245	11.4916	No	19.5044	17.6897	No	0.613323	0.773858	0.285714	0.23753	0.571429	0.475059	0.285714	0.23753	NA	NA	No
FASTKD2	MATR3	No	28.1324	17.3911	No	45.0106	35.5957	No	0.443097	0.523151	0	0	0	0	0	0	NA	NA	No
FASTKD2	NCBP2	No	6.44333	6.22365	Yes	9.27958	9.09448	Yes	0.815959	0.829567	2.28571	0.267469	11.4286	1.33735	9.14286	1.06988	Path III (Cooperative)	Path III (Cooperative)	No
FASTKD2	NKRF	Yes	6.69753	3.28055	Yes	9.20094	5.90644	No	0.904214	0.840738	7.14286	0.641026	22.8571	2.04635	15.7143	1.40533	Path I (Cooperative)	Path I (Cooperative)	No
FASTKD2	PABPN1	Yes	5.13122	3.53751	No	9.19759	7.83558	No	0.659764	0.807173	0.285714	0.0847458	0.857143	0.254237	0.571429	0.169492	Path I (Cooperative)	Path I (Cooperative)	No
FASTKD2	PCBP1	No	17.6074	10.5847	No	28.0411	20.8933	No	0.609575	0.663008	0	0	0.285714	0.204082	0.285714	0.204082	NA	NA	No
FASTKD2	PCBP2	No	26.997	14.1499	No	51.8305	35.7089	No	0.47437	0.700046	0	0	5.71429	0.216623	5.71429	0.216623	NA	NA	No
FASTKD2	PPIG	No	14.5216	7.68578	Yes	18.3259	11.7194	Yes	0.636113	0.81377	0.285714	0.00783453	3.71429	0.109683	3.42857	0.101849	Path III (Cooperative)	Path III (Cooperative)	No
FASTKD2	PRPF4	Yes	10.4971	6.30417	Yes	12.9374	8.89536	Yes	0.892476	0.852168	10.8571	0.4014	50.2857	2.08934	39.4286	1.68794	Path I (Cooperative)	Path I (Cooperative)	No
FASTKD2	PRPF8	No	15.3717	9.65162	Yes	19.4818	13.9678	Yes	0.656478	0.807419	0.285714	0.0107968	2.85714	0.107968	2.57143	0.0971712	Path III (Cooperative)	Path III (Cooperative)	No
FASTKD2	PTBP1	No	31.4329	20.5352	No	68.9421	52.8827	No	0.364161	0.534838	0	0	0.285714	0.0116782	0.285714	0.0116782	NA	NA	No
FASTKD2	QKI	No	27.8241	22.6913	No	52.5919	45.2377	No	0.387914	0.394972	0	0	0	0	0	0	NA	NA	No
FASTKD2	RBFOX2	No	10.3343	8.12227	No	13.8044	11.8387	No	0.788901	0.827469	1.14286	0.0641334	7.14286	0.4329	6	0.368767	Path III (Cooperative)	Path III (Cooperative)	No
FASTKD2	RBM15	No	5.96581	7.26048	No	11.0861	12.525	No	0.661035	0.801205	0	0	0.857143	0.874636	0.857143	0.874636	Path III (Cooperative)	Path III (Cooperative)	No
FASTKD2	RBM22	No	6.21805	3.94857	No	10.051	7.95937	No	0.711935	0.802172	0.571429	0.358423	1.71429	1.07527	1.14286	0.716846	Path III (Cooperative)	Path III (Cooperative)	No
FASTKD2	RBM5	Yes	5.47659	3.02982	Yes	9.83128	7.66878	No	0.731102	0.838289	1.42857	2.97619	2.85714	4.7619	1.42857	1.78571	NA	Path II (Cooperative and/or Competitive)	No
FASTKD2	RPS3	Yes	0.801033	0.507589	Yes	4.44662	4.31856	No	0.669353	0.801532	1.42857	0.206526	2.85714	0.371747	1.42857	0.165221	NA	Path II (Cooperative and/or Competitive)	No
FASTKD2	SF3B4	No	15.1364	11.629	No	19.4456	16.2593	No	0.625723	0.735311	0	0	1.14286	0.0864865	1.14286	0.0864865	Path III (Cooperative)	Path III (Cooperative)	No
FASTKD2	SFPQ	No	6.20114	4.29717	Yes	9.52065	7.87932	No	0.694633	0.803221	1.42857	0.810373	4.85714	2.75527	3.42857	1.94489	Path III (Cooperative)	Path III (Cooperative)	No
FASTKD2	SLTM	Yes	5.19168	4.44894	Yes	7.96865	7.45086	No	0.883789	0.829226	3.14286	0.919732	8	2.00669	4.85714	1.08696	Path I (Cooperative)	Path I (Cooperative)	No
FASTKD2	SND1	No	11.2152	7.3935	No	16.7759	13.0931	No	0.568357	0.74456	0	0	0.857143	0.0976562	0.857143	0.0976562	NA	NA	No
FASTKD2	SRSF1	No	9.30229	9.18944	No	14.6714	15.0743	Yes	0.808711	0.796242	0.571429	0.111982	2.28571	0.447928	1.71429	0.335946	Path III (Cooperative)	Path III (Cooperative)	No
FASTKD2	SRSF7	No	12.6263	11.4237	No	25.4502	25.0809	Yes	0.709921	0.792788	0.285714	0.3861	0.571429	0.772201	0.285714	0.3861	Path IV (Cooperative and/or Competitive)	NA	Yes
FASTKD2	SRSF9	Yes	5.71935	5.62239	Yes	11.3248	11.5047	Yes	0.815455	0.826947	0.571429	0.43956	2.28571	1.31868	1.71429	0.879121	Path I (Cooperative)	Path I (Cooperative)	No
FASTKD2	SUB1	No	19.2118	14.7375	No	33.8099	30.5325	No	0.454118	0.508428	0	0	0	0	0	0	NA	NA	No
FASTKD2	SUGP2	No	27.4326	16.534	No	43.5932	33.6324	No	0.469761	0.436225	0	0	0	0	0	0	NA	NA	No
FASTKD2	SUPV3L1	Yes	5.96961	5.91084	Yes	10.9936	11.2431	No	0.749586	0.823974	0.285714	1.11111	0.857143	3.33333	0.571429	2.22222	Path I (Cooperative)	Path I (Cooperative)	Yes
FASTKD2	TAF15	Yes	4.26752	3.97611	Yes	13.4593	13.2149	No	0.781961	0.736313	0.285714	0.21978	0.571429	0.43956	0.285714	0.21978	Path II (Cooperative and/or Competitive)	NA	No
FASTKD2	TRA2A	No	16.5285	18.7285	No	33.0546	37.1002	No	0.689413	0.566543	0	0	0	0	0	0	NA	NA	No
FASTKD2	U2AF2	No	28.7394	19.4617	No	51.8468	42.0818	No	0.384147	0.375364	0	0	0.285714	0.00871232	0.285714	0.00871232	NA	NA	No
FASTKD2	UCHL5	No	9.72532	8.55709	No	19.0099	18.6233	No	0.571705	0.670388	0	0	0.857143	0.371287	0.857143	0.371287	NA	NA	No
FASTKD2	UPF1	Yes	10.3386	5.64309	Yes	14.1257	9.65034	No	0.649361	0.801999	0.571429	0.0321285	2	0.128514	1.42857	0.0963855	Path I (Cooperative)	Path I (Cooperative)	No
FASTKD2	XPO5	No	17.0638	15.2529	No	26.5591	24.8346	No	0.655298	0.776569	0	0	0.285714	0.0628536	0.285714	0.0628536	Path III (Cooperative)	Path III (Cooperative)	No
FASTKD2	XRN2	Yes	0.870497	0.862702	Yes	4.06728	3.96473	No	0.918041	0.813733	6	1.47384	16	4.05306	10	2.57922	Path I (Cooperative)	Path I (Cooperative)	No
FASTKD2	ZC3H11A	No	16.7117	17.7732	No	36.1088	38.0047	No	0.504609	0.501955	0	0	0	0	0	0	NA	NA	No
FASTKD2	ZNF800	No	7.67731	8.10506	No	19.2822	20.596	No	0.520352	0.533591	0	0	0.571429	0.200803	0.571429	0.200803	NA	NA	No
FKBP4	FUBP3	No	27.5489	17.759	No	50.6744	40.9893	No	0.408945	0.383423	0	0	0	0	0	0	NA	NA	No
FKBP4	FXR2	No	12.8562	14.613	No	22.2467	24.8547	No	0.453958	0.425647	0	0	0.0795545	0.0353982	0.0795545	0.0353982	NA	NA	No
FKBP4	G3BP1	No	15.524	13.0415	No	21.4621	19.2585	No	0.50411	0.69283	0	0	0	0	0	0	NA	NA	No
FKBP4	GRSF1	Yes	3.30108	2.60483	Yes	6.42803	5.55866	No	0.887706	0.909258	0.159109	0.23175	1.82975	2.66512	1.67064	2.43337	Path I (Cooperative)	Path I (Cooperative)	No
FKBP4	GRWD1	No	17.1621	15.8025	No	24.5088	23.6566	No	0.49248	0.479204	0	0	0	0	0	0	NA	NA	No
FKBP4	GTF2F1	Yes	7.49453	6.70622	Yes	9.30419	8.49259	Yes	0.875766	0.924274	2.54574	0.858369	15.9905	5.39163	13.4447	4.53326	Path I (Cooperative)	Path I (Cooperative)	No
FKBP4	HLTF	No	12.3084	13.3733	No	21.3507	22.9604	No	0.506102	0.539913	0	0	0.0795545	0.0448229	0.0795545	0.0448229	NA	NA	No
FKBP4	HNRNPC	No	24.8243	18.5439	No	43.7795	38.7377	No	0.523126	0.564166	0	0	0	0	0	0	NA	NA	No
FKBP4	HNRNPK	No	32.3931	25.4612	No	43.5803	35.6095	No	0.53129	0.536746	0	0	0.318218	0.0645891	0.318218	0.0645891	NA	NA	No
FKBP4	HNRNPL	No	24.33	21.6081	No	49.0742	42.6187	No	0.470922	0.394339	0	0	0	0	0	0	NA	NA	No
FKBP4	HNRNPM	No	11.0896	7.94486	No	19.0873	16.8714	No	0.697596	0.789577	0.0795545	0.0129685	1.11376	0.16859	1.03421	0.155622	Path III (Cooperative)	Path III (Cooperative)	Yes
FKBP4	IGF2BP1	No	20.8743	28.429	No	32.0621	38.6235	No	0.591049	0.506112	0	0	0.0795545	0.0987167	0.0795545	0.0987167	NA	NA	No
FKBP4	IGF2BP3	No	16.6624	17.4191	No	28.109	27.7545	No	0.4765	0.464983	0	0	0.0795545	0.21692	0.0795545	0.21692	NA	NA	No
FKBP4	ILF3	No	18.6967	16.4029	No	26.8774	24.6224	No	0.554002	0.587213	0	0	0	0	0	0	NA	NA	No
FKBP4	KHSRP	No	26.2806	17.9679	No	45.8875	37.9955	No	0.42884	0.384385	0	0	0.0795545	0.043554	0.0795545	0.043554	NA	NA	No
FKBP4	LARP4	Yes	9.30526	7.11678	Yes	11.3388	9.13008	No	0.597737	0.877045	0.159109	0.0816327	1.43198	0.693878	1.27287	0.612245	NA	NA	No
FKBP4	LIN28B	No	8.2806	7.06046	No	16.0272	14.933	No	0.506353	0.722066	0.0795545	0.106838	0.238663	0.320513	0.159109	0.213675	NA	NA	No
FKBP4	LSM11	No	11.8684	13.9829	No	16.4095	18.505	Yes	0.65831	0.858011	0.0795545	0.23753	0.238663	0.712589	0.159109	0.475059	Path III (Cooperative)	Path III (Cooperative)	No
FKBP4	MATR3	No	33.0933	20.122	No	46.5002	34.5343	No	0.493314	0.549336	0	0	0	0	0	0	NA	NA	No
FKBP4	NCBP2	No	7.59758	8.67658	Yes	9.01523	10.0622	No	0.828332	0.916103	0.318218	0.133735	6.36436	2.54096	6.04614	2.40722	Path III (Cooperative)	Path III (Cooperative)	No
FKBP4	NKRF	Yes	4.35181	3.66254	Yes	5.48968	4.78614	Yes	0.931314	0.938453	5.09149	1.60256	23.5481	7.49507	18.4566	5.8925	Path I (Cooperative)	Path I (Cooperative)	No
FKBP4	PABPN1	Yes	8.97877	5.935	No	10.8286	7.78619	Yes	0.69528	0.913892	0.0795545	0.0847458	0.0795545	0.0847458	0	0	Path II (Cooperative and/or Competitive)	Path II (Cooperative and/or Competitive)	No
FKBP4	PCBP1	No	25.7963	23.8104	No	33.3069	30.926	No	0.659703	0.747394	0	0	0.397772	0.408163	0.397772	0.408163	Path III (Cooperative)	Path III (Cooperative)	No
FKBP4	PCBP2	No	34.1827	20.9698	No	53.4391	37.2603	No	0.522214	0.741656	0	0	1.7502	0.239425	1.7502	0.239425	NA	NA	No
FKBP4	PPIG	No	2.67751	2.21446	Yes	4.08333	3.65378	No	0.623364	0.887886	0.397772	0.0391727	1.11376	0.109683	0.71599	0.0705108	Path III (Cooperative)	Path III (Cooperative)	No
FKBP4	PRPF4	Yes	6.48719	7.02374	Yes	8.22938	8.70369	No	0.920654	0.932951	7.71679	1.02923	27.1281	3.79786	19.4113	2.76863	Path I (Cooperative)	Path I (Cooperative)	No
FKBP4	PRPF8	No	8.83857	4.10147	Yes	10.37	5.65641	No	0.676436	0.898871	0	0	1.43198	0.183546	1.43198	0.183546	Path III (Cooperative)	Path III (Cooperative)	Yes
FKBP4	PTBP1	No	33.1603	18.5359	No	64.5079	45.606	No	0.433361	0.575514	0	0	0.318218	0.0350345	0.318218	0.0350345	NA	NA	No
FKBP4	QKI	No	26.1241	23.0637	No	45.7756	40.6267	No	0.412858	0.36304	0	0	0	0	0	0	NA	NA	No
FKBP4	RBFOX2	No	9.9271	8.63389	No	11.8224	10.6872	Yes	0.848585	0.929558	0.795545	0.160333	4.77327	0.962001	3.97772	0.801667	Path III (Cooperative)	Path III (Cooperative)	No
FKBP4	RBM15	No	12.1742	15.5358	No	15.3521	18.7032	No	0.686654	0.904766	0	0	0.159109	0.58309	0.159109	0.58309	Path III (Cooperative)	Path III (Cooperative)	No
FKBP4	RBM22	No	11.5182	10.6244	No	13.4008	12.4736	No	0.718519	0.908278	0	0	0.477327	0.896057	0.477327	0.896057	Path III (Cooperative)	Path III (Cooperative)	No
FKBP4	RBM5	Yes	3.77546	3.32599	Yes	6.61235	6.14513	Yes	0.718507	0.915268	0.159109	1.19048	1.11376	7.7381	0.954654	6.54762	Path I (Cooperative)	Path I (Cooperative)	No
FKBP4	RPS3	Yes	4.4717	4.22399	Yes	6.31475	6.0511	Yes	0.689982	0.911436	0	0	0.397772	0.165221	0.397772	0.165221	Path I (Cooperative)	Path I (Cooperative)	No
FKBP4	SF3B4	No	8.17976	8.56198	No	10.3189	10.7619	No	0.688695	0.854852	0.159109	0.0432432	0.556881	0.151351	0.397772	0.108108	Path III (Cooperative)	Path III (Cooperative)	No
FKBP4	SFPQ	No	9.02969	7.95391	Yes	11.3649	10.3241	No	0.725357	0.885628	0.556881	1.13452	5.72792	11.1831	5.17104	10.0486	Path III (Cooperative)	Path III (Cooperative)	No
FKBP4	SLTM	Yes	6.58245	6.49492	Yes	8.02751	7.9371	Yes	0.908913	0.940448	2.38663	2.50836	9.86476	10.2007	7.47812	7.69231	Path I (Cooperative)	Path I (Cooperative)	No
FKBP4	SND1	No	10.167	7.36315	No	13.1451	10.3257	Yes	0.578366	0.865903	0	0	0.477327	0.16276	0.477327	0.16276	NA	NA	No
FKBP4	SRSF1	No	8.70651	10.2597	No	12.3415	14.1317	No	0.743916	0.885828	0	0	0.397772	0.279955	0.397772	0.279955	Path III (Cooperative)	Path III (Cooperative)	No
FKBP4	SRSF7	No	15.2819	14.5888	No	28.2795	27.206	No	0.827164	0.846406	0	0	0	0	0	0	NA	NA	No
FKBP4	SRSF9	Yes	4.70273	7.18343	Yes	8.72559	11.257	No	0.79767	0.920227	0.159109	0.43956	0.636436	1.53846	0.477327	1.0989	Path I (Cooperative)	Path I (Cooperative)	No
FKBP4	SUB1	No	20.5203	16.5291	No	32.5049	29.1884	No	0.481625	0.458553	0	0	0	0	0	0	NA	NA	No
FKBP4	SUGP2	No	33.4948	20.4391	No	46.3361	33.9834	No	0.485592	0.42262	0	0	0.159109	0.0140905	0.159109	0.0140905	NA	NA	No
FKBP4	SUPV3L1	Yes	6.02416	7.99159	Yes	9.40482	11.358	Yes	0.764757	0.921541	0	0	0.397772	4.44444	0.397772	4.44444	Path I (Cooperative)	Path I (Cooperative)	No
FKBP4	TAF15	Yes	0.70821	0.690873	Yes	8.73849	8.0159	No	0.697976	0.715435	0.238663	0.659341	0.318218	0.879121	0.0795545	0.21978	Path II (Cooperative and/or Competitive)	Path II (Cooperative and/or Competitive)	No
FKBP4	TRA2A	No	16.563	21.1329	No	31.4933	37.046	No	0.416207	0.47218	0	0	0	0	0	0	NA	NA	No
FKBP4	U2AF2	No	31.6092	19.6171	No	50.4295	38.0153	No	0.40628	0.355485	0	0	0	0	0	0	NA	NA	No
FKBP4	UCHL5	No	8.61957	9.11158	No	16.1205	17.0877	No	0.521182	0.640809	0.0795545	0.123762	0.159109	0.123762	0.0795545	0	NA	NA	No
FKBP4	UPF1	Yes	5.82087	5.57978	Yes	7.37035	7.14602	No	0.721591	0.915047	0.397772	0.0803213	0.795545	0.160643	0.397772	0.0803213	NA	Path I (Cooperative)	No
FKBP4	XPO5	No	19.353	27.2523	No	25.1853	33.005	No	0.714987	0.870975	0	0	0.397772	0.314268	0.397772	0.314268	Path III (Cooperative)	Path III (Cooperative)	No
FKBP4	XRN2	Yes	4.45858	5.44593	Yes	6.69498	7.49935	Yes	0.926783	0.918609	1.43198	1.32646	11.0581	10.538	9.62609	9.2115	Path I (Cooperative)	Path I (Cooperative)	No
FKBP4	ZC3H11A	No	22.3286	20.4726	No	39.1323	37.3431	No	0.535829	0.481275	0	0	0	0	0	0	NA	NA	No
FKBP4	ZNF800	No	8.49868	9.78087	No	16.6906	18.4977	No	0.459583	0.425849	0	0	0	0	0	0	NA	NA	No
FUBP3	FXR2	No	20.8633	18.7505	No	32.0958	28.8624	No	0.449226	0.370267	0	0	0	0	0	0	NA	NA	Yes
FUBP3	G3BP1	No	27.8421	26.3109	No	43.2207	40.4007	No	0.45761	0.358462	0	0	0.042517	0.0483793	0.042517	0.0483793	NA	NA	Yes
FUBP3	GRSF1	No	15.4919	21.9065	No	39.8919	45.8772	No	0.485159	0.505499	0	0	0.085034	0.23175	0.085034	0.23175	NA	NA	Yes
FUBP3	GRWD1	No	29.1035	19.2181	No	39.2953	28.8451	No	0.4456	0.345908	0	0	0.085034	0.0153988	0.085034	0.0153988	NA	NA	No
FUBP3	GTF2F1	No	25.2202	20.4482	No	48.9043	44.2644	No	0.407277	0.387506	0	0	0.170068	0.107296	0.170068	0.107296	NA	NA	No
FUBP3	HLTF	No	14.2838	16.9914	No	22.115	24.3968	No	0.434941	0.356915	0	0	0	0	0	0	NA	NA	No
FUBP3	HNRNPC	No	15.2205	15.8938	Yes	19.8391	20.6104	No	0.569693	0.612228	0	0	0.042517	0.0273523	0.042517	0.0273523	NA	NA	No
FUBP3	HNRNPK	No	18.0333	14.2239	No	39.449	41.221	No	0.361109	0.381898	0	0	0	0	0	0	NA	NA	No
FUBP3	HNRNPL	No	18.1506	17.1081	No	30.6012	31.5251	No	0.389823	0.397367	0	0	0.212585	0.061065	0.212585	0.061065	NA	NA	No
FUBP3	HNRNPM	No	15.6487	20.0981	No	21.0917	25.8566	No	0.618643	0.649943	0.085034	0.025937	0.382653	0.103748	0.297619	0.0778109	NA	NA	No
FUBP3	IGF2BP1	No	27.9742	26.3795	No	37.9383	37.5235	No	0.527861	0.41658	0	0	0.042517	0.0987167	0.042517	0.0987167	NA	NA	Yes
FUBP3	IGF2BP3	No	13.4829	17.8678	No	24.3556	30.5816	No	0.436345	0.353396	0	0	0.085034	0.433839	0.085034	0.433839	NA	NA	No
FUBP3	ILF3	No	8.52936	9.3474	No	23.6738	25.6095	No	0.445623	0.46221	0	0	0	0	0	0	NA	NA	No
FUBP3	KHSRP	Yes	2.60371	1.14783	Yes	3.52681	2.10295	Yes	0.84259	0.931593	3.61395	3.70209	6.5051	6.66376	2.89116	2.96167	Path II (Cooperative and/or Competitive)	Path II (Cooperative and/or Competitive)	Yes
FUBP3	LARP4	No	21.0555	18.7796	No	37.8514	36.5687	No	0.4956	0.524831	0	0	0.42517	0.489796	0.42517	0.489796	NA	NA	No
FUBP3	LIN28B	No	11.5376	17.3557	No	19.4247	25.4482	No	0.517316	0.593509	0	0	0.170068	0.42735	0.170068	0.42735	NA	NA	No
FUBP3	LSM11	No	11.8075	17.7534	No	29.1671	35.3607	No	0.490746	0.412664	0	0	0	0	0	0	NA	NA	No
FUBP3	MATR3	No	12.6751	10.271	Yes	16.9741	15.0267	No	0.586386	0.591452	0.042517	0.0127162	0.297619	0.101729	0.255102	0.0890132	NA	NA	Yes
FUBP3	NCBP2	No	16.8475	18.9437	No	45.6579	47.1185	No	0.403826	0.404651	0	0	0	0	0	0	NA	NA	No
FUBP3	NKRF	No	15.8732	20.6304	No	37.0479	42.1637	No	0.404201	0.446582	0	0	0.085034	0.0493097	0.085034	0.0493097	NA	NA	No
FUBP3	PABPN1	No	13.7327	18.1434	No	36.1042	40.2949	No	0.422782	0.340108	0.042517	0.0847458	0.085034	0.169492	0.042517	0.0847458	NA	NA	No
FUBP3	PCBP1	No	18.4958	15.1149	No	44.1052	43.1325	No	0.398756	0.37769	0	0	0.042517	0.102041	0.042517	0.102041	NA	NA	Yes
FUBP3	PCBP2	No	24.4961	22.9142	No	45.1842	49.2622	No	0.390614	0.396506	0	0	0.042517	0.0114012	0.042517	0.0114012	NA	NA	Yes
FUBP3	PPIG	No	34.9634	32.4393	No	51.3868	49.1321	No	0.441346	0.378536	0.042517	0.00783453	0.170068	0.0313381	0.127551	0.0235036	NA	NA	No
FUBP3	PRPF4	No	10.6962	16.9071	No	31.6072	38.3002	No	0.418445	0.426417	0	0	0.255102	0.0617538	0.255102	0.0617538	NA	NA	No
FUBP3	PRPF8	No	43.6794	33.5571	No	62.1835	52.4217	No	0.457988	0.422766	0	0	0.042517	0.0107968	0.042517	0.0107968	NA	NA	No
FUBP3	PTBP1	No	25.6224	25.4407	No	39.613	40.1289	No	0.451084	0.487683	0	0	0.085034	0.0233563	0.085034	0.0233563	NA	NA	No
FUBP3	QKI	No	33.1586	27.1632	No	37.6857	32.0894	No	0.515289	0.540746	0	0	0.255102	0.0849497	0.255102	0.0849497	NA	NA	Yes
FUBP3	RBFOX2	No	33.5115	32.7186	No	49.6082	49.5598	No	0.466284	0.439834	0.212585	0.0801667	0.722789	0.256534	0.510204	0.176367	NA	NA	No
FUBP3	RBM15	No	18.7717	14.6456	No	43.5015	40.1318	No	0.414453	0.357798	0	0	0	0	0	0	NA	NA	No
FUBP3	RBM22	No	11.8339	17.5048	No	37.8512	43.5215	No	0.404282	0.379744	0	0	0	0	0	0	NA	NA	No
FUBP3	RBM5	No	12.3041	20.0605	No	29.4581	37.4388	No	0.416761	0.351759	0	0	0.042517	0.595238	0.042517	0.595238	NA	NA	No
FUBP3	RPS3	No	21.847	21.5519	No	48.8962	48.5285	No	0.419343	0.350409	0	0	0	0	0	0	NA	NA	No
FUBP3	SF3B4	No	32.0505	31.0398	No	49.7096	49.9475	No	0.416806	0.414692	0	0	0	0	0	0	NA	NA	No
FUBP3	SFPQ	No	15.6741	19.6142	No	34.3842	38.8002	No	0.580941	0.668781	0	0	0	0	0	0	NA	NA	No
FUBP3	SLTM	No	15.172	18.57	No	36.1088	39.2604	No	0.379531	0.379309	0	0	0	0	0	0	NA	NA	No
FUBP3	SND1	No	21.4921	23.1326	No	36.5887	39.0876	No	0.437378	0.349333	0	0	0.042517	0.0325521	0.042517	0.0325521	NA	NA	No
FUBP3	SRSF1	No	17.7987	17.1471	No	41.5272	39.0776	No	0.396938	0.366276	0	0	0	0	0	0	NA	NA	No
FUBP3	SRSF7	Yes	2.59763	4.14206	No	20.1886	21.8142	No	0.801143	0.475266	0.085034	0.772201	0.595238	5.40541	0.510204	4.6332	NA	NA	No
FUBP3	SRSF9	No	10.5533	13.9365	No	29.6768	31.9201	No	0.382461	0.343517	0	0	0	0	0	0	NA	NA	No
FUBP3	SUB1	Yes	1.23574	1.2785	No	4.47784	4.80468	Yes	0.737817	0.928465	3.23129	4.91909	4.29422	6.66667	1.06293	1.74757	Path II (Cooperative and/or Competitive)	Path II (Cooperative and/or Competitive)	No
FUBP3	SUGP2	No	5.78611	7.07848	Yes	8.82029	10.5434	No	0.560002	0.639589	0.042517	0.00704523	0.255102	0.0422714	0.212585	0.0352262	NA	NA	No
FUBP3	SUPV3L1	No	9.72666	14.7037	No	33.866	38.7957	No	0.410234	0.340721	0	0	0	0	0	0	NA	NA	No
FUBP3	TAF15	No	14.3263	24.9474	No	26.0253	36.8839	No	0.442751	0.423023	0	0	0.042517	0.21978	0.042517	0.21978	NA	NA	No
FUBP3	TRA2A	No	20.362	21.8396	No	38.2054	37.1297	No	0.430531	0.4283	0	0	0	0	0	0	NA	NA	No
FUBP3	U2AF2	No	19.5542	16.1262	Yes	22.7496	19.7179	No	0.586518	0.65947	0	0	0.552721	0.11326	0.552721	0.11326	NA	NA	No
FUBP3	UCHL5	No	17.598	19.0312	No	34.4809	34.5355	No	0.446204	0.369384	0	0	0.042517	0.123762	0.042517	0.123762	NA	NA	No
FUBP3	UPF1	No	9.99167	15.9121	No	29.587	36.39	No	0.440055	0.399961	0	0	0.595238	0.257028	0.595238	0.257028	NA	NA	Yes
FUBP3	XPO5	No	30.1501	25.4683	No	42.7574	39.5462	No	0.388804	0.368293	0	0	0	0	0	0	NA	NA	No
FUBP3	XRN2	No	16.1011	18.8935	No	47.1477	49.0162	No	0.371885	0.406126	0	0	0	0	0	0	NA	NA	No
FUBP3	ZC3H11A	Yes	4.95408	3.57368	Yes	8.67947	7.34394	Yes	0.677056	0.896223	0.297619	2.4911	1.27551	11.032	0.977891	8.54093	Path I (Cooperative)	Path I (Cooperative)	No
FUBP3	ZNF800	No	21.2142	24.4122	No	31.5218	34.1448	No	0.46185	0.397336	0	0	0	0	0	0	NA	NA	No
FXR2	G3BP1	No	24.2085	25.2134	Yes	29.4796	30.6114	No	0.621746	0.716029	2.61947	3.53169	8.0354	10.8853	5.41593	7.35365	Path III (Cooperative)	Path III (Cooperative)	Yes
FXR2	GRSF1	No	10.9739	13.352	No	23.9223	24.6488	No	0.451476	0.476701	0.0353982	0.115875	0.247788	0.811124	0.212389	0.695249	NA	NA	Yes
FXR2	GRWD1	Yes	1.5812	0.843383	Yes	2.2392	1.51426	Yes	0.630471	0.740591	17.0973	3.72652	28.9558	6.76779	11.8584	3.04127	Path II (Cooperative and/or Competitive)	Path II (Cooperative and/or Competitive)	No
FXR2	GTF2F1	No	21.2548	12.0481	No	31.8283	22.2013	No	0.467847	0.475279	0	0	0.141593	0.107296	0.141593	0.107296	NA	NA	No
FXR2	HLTF	Yes	0.745806	1.02937	Yes	1.953	2.2456	Yes	0.627867	0.732665	2.0531	2.59973	4	4.75123	1.9469	2.1515	Path II (Cooperative and/or Competitive)	Path II (Cooperative and/or Competitive)	No
FXR2	HNRNPC	No	31.7684	26.9522	No	45.7381	41.7892	No	0.351117	0.415325	0	0	0	0	0	0	NA	NA	Yes
FXR2	HNRNPK	No	31.1691	22.2597	No	48.2768	40.1972	No	0.33341	0.428012	0	0	0	0	0	0	NA	NA	No
FXR2	HNRNPL	No	20.5664	15.9835	No	32.2709	26.4649	No	0.359822	0.434095	0	0	0.0353982	0.012213	0.0353982	0.012213	NA	NA	No
FXR2	HNRNPM	No	14.2643	13.4174	No	22.3773	21.2577	No	0.402633	0.446531	0	0	0	0	0	0	NA	NA	Yes
FXR2	IGF2BP1	No	16.5469	15.7198	No	22.8796	22.2196	No	0.414568	0.442555	0	0	0.0353982	0.0987167	0.0353982	0.0987167	NA	NA	No
FXR2	IGF2BP3	No	16.0927	17.5393	No	26.0279	27.2197	No	0.400726	0.410447	0	0	0	0	0	0	NA	NA	No
FXR2	ILF3	No	17.3249	13.7019	Yes	26.8605	23.0148	No	0.4363	0.430514	0	0	0	0	0	0	NA	NA	Yes
FXR2	KHSRP	No	26.3399	22.6923	No	34.4081	31.765	No	0.420283	0.458911	0	0	0.106195	0.130662	0.106195	0.130662	NA	NA	No
FXR2	LARP4	No	23.7201	14.0116	No	31.5973	21.5091	No	0.431729	0.404985	0	0	0.106195	0.122449	0.106195	0.122449	NA	NA	No
FXR2	LIN28B	No	14.645	12.7084	No	18.0589	16.0845	No	0.523009	0.585431	0	0	0.389381	1.06838	0.389381	1.06838	NA	NA	No
FXR2	LSM11	No	14.3007	16.322	Yes	24.2033	25.7054	No	0.443613	0.470292	0	0	0	0	0	0	NA	NA	No
FXR2	MATR3	No	34.1731	23.9943	No	45.1559	35.3321	No	0.340213	0.395429	0	0	0	0	0	0	NA	NA	No
FXR2	NCBP2	No	18.3021	9.84373	No	31.4821	21.7724	No	0.455915	0.485316	0	0	0.176991	0.167168	0.176991	0.167168	NA	NA	No
FXR2	NKRF	No	17.3647	15.0065	No	28.2703	24.7673	No	0.415637	0.453669	0	0	0.0353982	0.0246548	0.0353982	0.0246548	NA	NA	No
FXR2	PABPN1	No	13.6653	13.6896	No	22.0858	21.7433	No	0.446464	0.461088	0	0	0.318584	0.932203	0.318584	0.932203	NA	NA	No
FXR2	PCBP1	No	27.7117	22.5542	No	47.1749	39.9024	No	0.341772	0.40706	0	0	0	0	0	0	NA	NA	Yes
FXR2	PCBP2	No	38.2358	19.8496	No	61.9796	42.6494	No	0.327353	0.408581	0	0	0.0707965	0.0228024	0.0707965	0.0228024	NA	NA	No
FXR2	PPIG	No	22.401	15.8236	No	28.4828	21.5412	No	0.505519	0.541489	0.283186	0.0626763	4.17699	0.916641	3.89381	0.853964	NA	NA	No
FXR2	PRPF4	No	17.2967	13.0243	No	26.6587	22.0253	No	0.500166	0.4893	0	0	0.424779	0.144092	0.424779	0.144092	NA	NA	No
FXR2	PRPF8	No	26.4383	16.7536	No	34.6521	24.2613	No	0.421662	0.436246	0.176991	0.0647808	2.0885	0.626215	1.9115	0.561434	NA	NA	No
FXR2	PTBP1	No	38.2586	18.8815	No	66.6866	44.7253	No	0.319397	0.390577	0	0	0.0353982	0.0116782	0.0353982	0.0116782	NA	NA	No
FXR2	QKI	No	26.3796	15.0698	No	34.5109	22.7861	No	0.41341	0.464511	0	0	0	0	0	0	NA	NA	No
FXR2	RBFOX2	No	21.3175	16.2923	No	30.6508	24.4636	No	0.416101	0.42557	0	0	0.0353982	0.0160333	0.0353982	0.0160333	NA	NA	No
FXR2	RBM15	No	14.8868	13.5398	No	28.1748	26.1435	No	0.415441	0.440917	0	0	0	0	0	0	NA	NA	No
FXR2	RBM22	No	21.8094	18.4043	No	37.4356	31.8835	No	0.420676	0.422127	0	0	0	0	0	0	NA	NA	No
FXR2	RBM5	No	14.0044	15.0494	No	22.2431	22.673	No	0.519444	0.496676	0	0	0	0	0	0	NA	NA	No
FXR2	RPS3	No	15.4624	14.3519	No	28.8716	26.4043	No	0.424179	0.435502	0	0	0.389381	0.454358	0.389381	0.454358	NA	NA	No
FXR2	SF3B4	No	27.8526	20.2506	No	39.0948	30.3378	No	0.375968	0.410347	0	0	0.283186	0.172973	0.283186	0.172973	NA	NA	No
FXR2	SFPQ	No	18.6827	17.5901	No	28.9045	26.8152	No	0.410633	0.418911	0	0	0	0	0	0	NA	NA	Yes
FXR2	SLTM	No	17.3689	15.6774	No	26.4148	24.176	No	0.464347	0.472776	0	0	0.106195	0.250836	0.106195	0.250836	NA	NA	No
FXR2	SND1	No	25.4568	16.9171	No	31.6818	23.2592	No	0.448306	0.436016	0.0353982	0.0325521	0.424779	0.390625	0.389381	0.358073	NA	NA	No
FXR2	SRSF1	Yes	2.048	1.72986	Yes	8.45465	7.68052	No	0.619347	0.568221	0.99115	1.56775	3.53982	5.99104	2.54867	4.42329	NA	NA	No
FXR2	SRSF7	No	14.7466	16.1945	No	33.4036	33.2421	No	0.417667	0.503194	0	0	0.0707965	0.3861	0.0707965	0.3861	NA	NA	No
FXR2	SRSF9	No	11.0824	15.0444	No	18.536	22.1851	No	0.573017	0.528587	0	0	0.247788	1.31868	0.247788	1.31868	NA	NA	No
FXR2	SUB1	No	17.3681	20.3551	No	23.7529	27.2157	No	0.430053	0.44311	0	0	0.0707965	0.12945	0.0707965	0.12945	NA	NA	No
FXR2	SUGP2	No	35.7097	25.0624	No	43.6917	33.5806	No	0.389163	0.408952	0	0	0	0	0	0	NA	NA	No
FXR2	SUPV3L1	No	9.57872	10.6038	No	21.7183	21.8211	No	0.439694	0.453623	0	0	0	0	0	0	NA	NA	No
FXR2	TAF15	No	15.0298	13.1678	No	19.8371	18.0094	No	0.751651	0.667829	0	0	0	0	0	0	NA	NA	No
FXR2	TRA2A	No	8.77558	12.7271	No	13.6623	17.4405	Yes	0.920401	0.72078	3.46903	11.7353	8.49558	28.5893	5.02655	16.8539	Path III (Cooperative)	Path III (Cooperative)	No
FXR2	U2AF2	No	34.2197	20.8721	No	44.3185	31.521	No	0.398754	0.430411	0	0	0.778761	0.191671	0.778761	0.191671	NA	NA	No
FXR2	UCHL5	Yes	2.19539	2.02431	Yes	5.21874	4.96765	No	0.632913	0.700236	1.09735	3.83663	3.68142	12.1287	2.58407	8.29208	Path I (Cooperative)	Path I (Cooperative)	No
FXR2	UPF1	No	19.441	15.077	No	28.6788	23.8925	No	0.421446	0.435302	0	0	0.247788	0.11245	0.247788	0.11245	NA	NA	Yes
FXR2	XPO5	No	14.1188	13.7878	No	22.0974	21.8672	No	0.395752	0.416415	0	0	0	0	0	0	NA	NA	No
FXR2	XRN2	No	15.767	14.8957	No	33.301	29.7867	No	0.386741	0.444995	0	0	0.0353982	0.073692	0.0353982	0.073692	NA	NA	No
FXR2	ZC3H11A	No	18.9316	23.7815	No	26.3979	31.8976	No	0.43708	0.432813	0	0	0	0	0	0	NA	NA	No
FXR2	ZNF800	No	10.0337	12.4807	Yes	12.3969	14.8494	Yes	0.6581	0.714739	1.55752	4.41767	5.52212	14.3574	3.9646	9.93976	Path III (Cooperative)	Path III (Cooperative)	No
G3BP1	GRSF1	No	9.30702	12.9321	No	17.9281	20.9631	No	0.668432	0.54525	0.145138	0.347625	0.387034	0.811124	0.241896	0.463499	NA	NA	No
G3BP1	GRWD1	No	27.9671	24.4468	Yes	32.5671	29.0412	No	0.626895	0.640513	3.14465	0.508161	16.7876	2.87958	13.643	2.37142	NA	NA	Yes
G3BP1	GTF2F1	No	12.0053	17.7151	No	18.6562	24.3238	No	0.717203	0.532567	0	0	0.290276	0.187768	0.290276	0.187768	NA	NA	No
G3BP1	HLTF	No	23.6978	24.7378	Yes	27.9862	29.0006	No	0.599628	0.610285	0.193517	0.179292	0.725689	0.672344	0.532172	0.493052	NA	NA	No
G3BP1	HNRNPC	No	27.7154	30.4254	No	43.1021	47.8116	No	0.4186	0.457896	0	0	0	0	0	0	NA	NA	No
G3BP1	HNRNPK	No	32.7972	27.3168	No	47.3094	42.2838	No	0.366241	0.467888	0	0	0.0967586	0.0322945	0.0967586	0.0322945	NA	NA	Yes
G3BP1	HNRNPL	No	26.0938	20.7901	No	42.7108	34.9863	No	0.359507	0.453436	0	0	0	0	0	0	NA	NA	No
G3BP1	HNRNPM	No	31.7665	26.5058	No	39.6671	35.144	No	0.578381	0.520654	0	0	0.0483793	0.0129685	0.0483793	0.0129685	NA	NA	No
G3BP1	IGF2BP1	No	21.5679	15.8111	No	28.1586	22.0635	No	0.46177	0.467677	0	0	0.0967586	0.197433	0.0967586	0.197433	NA	NA	Yes
G3BP1	IGF2BP3	No	19.8547	19.8297	No	29.4873	29.3861	No	0.415164	0.454773	0	0	0.0483793	0.21692	0.0483793	0.21692	NA	NA	Yes
G3BP1	ILF3	No	18.0308	17.5967	Yes	27.3154	26.9221	No	0.566152	0.509669	0	0	0	0	0	0	NA	NA	No
G3BP1	KHSRP	No	32.9736	28.955	No	44.4645	41.5576	No	0.409913	0.462749	0	0	0.0483793	0.043554	0.0483793	0.043554	NA	NA	No
G3BP1	LARP4	No	13.0051	15.6783	No	18.1291	20.748	No	0.504828	0.478726	0.0483793	0.0408163	1.11272	0.897959	1.06434	0.857143	NA	NA	Yes
G3BP1	LIN28B	No	18.8885	24.3353	No	24.1202	29.6855	Yes	0.586345	0.627743	0	0	0.241896	0.534188	0.241896	0.534188	NA	NA	No
G3BP1	LSM11	No	11.1554	13.9543	Yes	16.581	19.1455	No	0.56482	0.541858	0	0	0.0483793	0.23753	0.0483793	0.23753	NA	NA	No
G3BP1	MATR3	No	34.2866	28.2984	No	45.6508	40.835	No	0.389072	0.45397	0	0	0	0	0	0	NA	NA	Yes
G3BP1	NCBP2	No	17.8907	23.7037	No	26.8632	32.1337	No	0.587098	0.5223	0	0	0.532172	0.36777	0.532172	0.36777	NA	NA	No
G3BP1	NKRF	No	9.86919	12.1053	No	16.7816	18.5789	No	0.674831	0.507682	0	0	0.0483793	0.0246548	0.0483793	0.0246548	NA	NA	No
G3BP1	PABPN1	No	24.1896	22.4129	No	31.0293	29.196	No	0.577489	0.513309	0	0	1.06434	1.86441	1.06434	1.86441	NA	NA	No
G3BP1	PCBP1	No	28.2146	24.976	No	43.4172	39.1239	No	0.388829	0.456169	0	0	0.193517	0.408163	0.193517	0.408163	NA	NA	No
G3BP1	PCBP2	No	39.8165	25.3822	No	62.2831	46.5933	No	0.360402	0.460384	0	0	0.241896	0.0456048	0.241896	0.0456048	NA	NA	No
G3BP1	PPIG	Yes	13.3588	11.9035	No	17.2193	15.7058	No	0.624355	0.596175	1.11272	0.180194	9.91776	1.59825	8.80503	1.41805	NA	NA	No
G3BP1	PRPF4	No	17.7128	18.0405	No	23.562	23.8784	No	0.783547	0.540478	0.0483793	0.0102923	1.74165	0.380815	1.69328	0.370523	NA	NA	No
G3BP1	PRPF8	Yes	18.4296	11.7897	No	23.9857	17.1184	No	0.53222	0.496979	0.435414	0.0971712	4.78955	1.03649	4.35414	0.939322	NA	NA	Yes
G3BP1	PTBP1	No	42.4179	26.0787	No	71.8759	53.1733	No	0.330974	0.432243	0	0	0.0483793	0.0116782	0.0483793	0.0116782	NA	NA	Yes
G3BP1	QKI	No	22.9724	18.8232	No	35.0201	29.8168	No	0.39652	0.463786	0	0	0.0483793	0.0141583	0.0483793	0.0141583	NA	NA	No
G3BP1	RBFOX2	No	20.6401	18.7977	No	27.108	25.1437	No	0.646702	0.493765	0.0483793	0.0160333	0.193517	0.0641334	0.145138	0.0481	NA	NA	No
G3BP1	RBM15	No	16.0491	18.5585	No	25.3029	27.2993	No	0.495285	0.491661	0	0	0.0967586	0.58309	0.0967586	0.58309	NA	NA	No
G3BP1	RBM22	No	14.0918	15.3115	No	24.2538	24.3699	No	0.539928	0.476128	0	0	0	0	0	0	NA	NA	Yes
G3BP1	RBM5	No	7.56205	12.3708	No	13.0818	17.7625	No	0.69835	0.545707	0	0	0.0483793	0.595238	0.0483793	0.595238	NA	NA	No
G3BP1	RPS3	No	15.3153	17.1577	No	24.4072	25.6471	No	0.529999	0.499369	0.241896	0.206526	3.09627	2.68484	2.85438	2.47831	NA	NA	Yes
G3BP1	SF3B4	No	19.9349	15.4119	No	27.3368	22.3982	No	0.494386	0.466714	0	0	0.532172	0.237838	0.532172	0.237838	NA	NA	No
G3BP1	SFPQ	No	10.8843	11.1351	No	17.395	17.1948	No	0.539517	0.486738	0	0	0	0	0	0	NA	NA	No
G3BP1	SLTM	No	6.62718	10.2143	No	11.6271	15.0376	No	0.703869	0.515243	0	0	0.145138	0.250836	0.145138	0.250836	NA	NA	No
G3BP1	SND1	No	15.3438	13.7526	No	20.6634	19.105	No	0.532906	0.50328	0.0483793	0.0325521	1.11272	0.748698	1.06434	0.716146	NA	NA	Yes
G3BP1	SRSF1	No	18.4038	22.4798	Yes	26.7392	30.531	No	0.745548	0.568663	0.822448	0.951848	3.24141	3.91937	2.41896	2.96753	NA	NA	No
G3BP1	SRSF7	No	17.0772	22.6666	No	33.1597	37.9366	No	0.578109	0.535866	0	0	0.0483793	0.3861	0.0483793	0.3861	NA	NA	No
G3BP1	SRSF9	No	7.86712	12.3357	No	11.9044	16.2564	No	0.745318	0.552933	0	0	0.241896	1.0989	0.241896	1.0989	NA	NA	Yes
G3BP1	SUB1	No	27.8344	28.6684	No	36.1056	37.7497	No	0.451855	0.476228	0	0	0.241896	0.323625	0.241896	0.323625	NA	NA	No
G3BP1	SUGP2	No	41.6357	27.3504	No	50.6602	37.3423	No	0.452297	0.469086	0	0	0.0483793	0.00704523	0.0483793	0.00704523	NA	NA	Yes
G3BP1	SUPV3L1	No	10.8227	15.6673	No	19.676	24.1562	No	0.580543	0.503656	0	0	0	0	0	0	NA	NA	No
G3BP1	TAF15	No	10.7571	15.2901	No	16.1269	20.3373	Yes	0.860148	0.62557	0	0	0	0	0	0	NA	NA	No
G3BP1	TRA2A	No	8.41225	8.64243	No	15.7372	15.4759	No	0.851569	0.579247	0.241896	0.62422	2.85438	6.74157	2.61248	6.11735	NA	NA	No
G3BP1	U2AF2	No	36.8235	28.1052	No	49.8681	41.7552	No	0.384997	0.450057	0	0	0.774069	0.139397	0.774069	0.139397	NA	NA	No
G3BP1	UCHL5	No	18.5706	20.5213	Yes	25.6016	27.5178	Yes	0.652032	0.634087	1.01597	2.47525	2.27383	5.81683	1.25786	3.34158	Path III (Cooperative)	Path III (Cooperative)	No
G3BP1	UPF1	No	19.4488	16.4384	No	25.0858	21.9446	No	0.542858	0.492394	0.0967586	0.0321285	1.06434	0.353414	0.967586	0.321285	NA	NA	Yes
G3BP1	XPO5	No	21.002	15.8154	No	26.7037	21.5226	No	0.506039	0.47548	0	0	0	0	0	0	NA	NA	No
G3BP1	XRN2	No	10.5672	15.159	No	22.2008	25.2841	No	0.575095	0.485004	0	0	0.0483793	0.073692	0.0483793	0.073692	NA	NA	No
G3BP1	ZC3H11A	No	16.0945	20.7853	No	26.2005	31.4798	No	0.465454	0.478166	0	0	0	0	0	0	NA	NA	No
G3BP1	ZNF800	Yes	11.6214	14.7084	Yes	15.6953	18.8111	No	0.615598	0.591291	0.870827	1.80723	2.46734	4.81928	1.59652	3.01205	NA	NA	No
GRSF1	GRWD1	No	22.1096	12.492	No	31.655	23.2075	No	0.500999	0.45645	0	0	2.08575	0.138589	2.08575	0.138589	NA	NA	No
GRSF1	GTF2F1	Yes	2.84193	4.03773	Yes	5.76948	6.96939	No	0.870895	0.909216	4.40324	1.04614	11.0081	2.46781	6.60487	1.42167	Path I (Cooperative)	Path I (Cooperative)	No
GRSF1	HLTF	No	13.2459	10.853	No	24.5915	23.309	No	0.531218	0.55672	0	0	0.23175	0.0896459	0.23175	0.0896459	NA	NA	No
GRSF1	HNRNPC	No	31.3635	25.6827	No	51.864	47.0418	No	0.505489	0.575534	0	0	0	0	0	0	NA	NA	No
GRSF1	HNRNPK	No	30.9001	19.9364	No	45.6809	33.9765	No	0.388896	0.442082	0	0	0	0	0	0	NA	NA	No
GRSF1	HNRNPL	No	26.2447	20.8128	No	53.7543	45.2404	No	0.350506	0.377267	0	0	0	0	0	0	NA	NA	Yes
GRSF1	HNRNPM	No	15.3024	12.9074	No	24.1662	22.7578	No	0.770391	0.77887	0	0	0.463499	0.0389055	0.463499	0.0389055	Path III (Cooperative)	Path III (Cooperative)	No
GRSF1	IGF2BP1	No	22.1591	17.7626	No	35.8112	30.9436	No	0.570737	0.491149	0	0	1.15875	0.88845	1.15875	0.88845	NA	NA	Yes
GRSF1	IGF2BP3	No	18.6815	16.4923	No	32.969	29.875	No	0.458129	0.421759	0	0	0	0	0	0	NA	NA	Yes
GRSF1	ILF3	No	15.6565	12.0353	No	26.0501	22.9258	No	0.570042	0.643071	0	0	0.23175	0.076365	0.23175	0.076365	NA	NA	Yes
GRSF1	KHSRP	No	19.9439	14.9563	No	40.5643	36.3187	No	0.481073	0.46731	0	0	0.115875	0.043554	0.115875	0.043554	NA	NA	No
GRSF1	LARP4	Yes	3.17976	3.90806	Yes	6.89579	7.94706	No	0.6108	0.852074	2.781	1.02041	5.56199	2.08163	2.781	1.06122	NA	NA	No
GRSF1	LIN28B	No	9.6545	9.77106	No	19.0565	19.7228	No	0.579298	0.793929	0	0	0.926999	0.854701	0.926999	0.854701	NA	NA	Yes
GRSF1	LSM11	No	9.29589	10.6664	No	14.5186	16.1407	No	0.677966	0.808122	0.115875	0.23753	1.27462	1.90024	1.15875	1.66271	Path III (Cooperative)	Path III (Cooperative)	No
GRSF1	MATR3	No	35.3883	21.9356	No	50.0839	37.4164	No	0.533382	0.594118	0	0	0	0	0	0	NA	NA	No
GRSF1	NCBP2	No	6.86987	7.52779	Yes	10.0249	10.748	Yes	0.83214	0.872937	0.579374	0.167168	5.90962	1.57138	5.33024	1.40421	Path III (Cooperative)	Path III (Cooperative)	No
GRSF1	NKRF	Yes	1.81945	1.35806	Yes	4.35105	3.99634	No	0.923785	0.902274	1.96987	0.419132	3.59212	0.7643	1.62225	0.345168	Path II (Cooperative and/or Competitive)	Path II (Cooperative and/or Competitive)	Yes
GRSF1	PABPN1	Yes	8.20568	5.57578	No	12.0622	9.84885	No	0.665428	0.825975	0	0	1.73812	1.27119	1.73812	1.27119	Path I (Cooperative)	Path I (Cooperative)	No
GRSF1	PCBP1	No	26.2606	18.5467	No	36.345	28.6788	No	0.562654	0.666704	0	0	0.463499	0.408163	0.463499	0.408163	NA	NA	No
GRSF1	PCBP2	No	36.5603	21.3785	No	58.5322	40.5416	No	0.456288	0.6912	0	0	1.27462	0.114012	1.27462	0.114012	NA	NA	No
GRSF1	PPIG	No	7.10064	6.6216	Yes	10.5805	10.367	Yes	0.619226	0.832652	0.695249	0.0470072	4.86674	0.32905	4.17149	0.282043	Path III (Cooperative)	Path III (Cooperative)	No
GRSF1	PRPF4	Yes	4.05479	4.50583	Yes	6.80616	7.31399	Yes	0.931749	0.918036	10.197	0.936599	22.4797	2.08934	12.2827	1.15274	Path I (Cooperative)	Path I (Cooperative)	No
GRSF1	PRPF8	No	17.7172	8.26638	Yes	21.7147	12.5419	Yes	0.686393	0.868756	0	0	3.12862	0.26992	3.12862	0.26992	Path III (Cooperative)	Path III (Cooperative)	No
GRSF1	PTBP1	No	37.9894	23.1654	No	71.3401	51.6947	No	0.390805	0.572097	0	0	0.115875	0.0116782	0.115875	0.0116782	NA	NA	No
GRSF1	QKI	No	31.0598	20.2346	No	52.1308	39.9761	No	0.388459	0.37634	0	0	0	0	0	0	NA	NA	No
GRSF1	RBFOX2	No	14.1982	10.0013	No	17.1793	13.1482	No	0.841251	0.883148	0.347625	0.0481	4.28737	0.609267	3.93975	0.561167	Path III (Cooperative)	Path III (Cooperative)	No
GRSF1	RBM15	No	7.45381	10.1614	No	13.0352	16.1925	No	0.670348	0.817712	0	0	0.463499	1.16618	0.463499	1.16618	Path III (Cooperative)	Path III (Cooperative)	No
GRSF1	RBM22	No	8.21658	7.16165	No	12.2185	11.3016	No	0.706655	0.841779	0.115875	0.179211	0.347625	0.537634	0.23175	0.358423	Path III (Cooperative)	Path III (Cooperative)	No
GRSF1	RBM5	Yes	0.90017	1.057	Yes	3.55142	3.92849	No	0.718448	0.851925	0.115875	0.595238	0.579374	2.97619	0.463499	2.38095	Path I (Cooperative)	Path I (Cooperative)	No
GRSF1	RPS3	Yes	1.96706	2.39053	Yes	5.71977	6.26702	No	0.652582	0.831215	1.854	0.619579	4.51912	1.44568	2.66512	0.826105	Path I (Cooperative)	Path I (Cooperative)	Yes
GRSF1	SF3B4	No	15.6489	14.2609	No	19.9756	18.813	No	0.65645	0.780256	0.23175	0.0432432	1.3905	0.237838	1.15875	0.194595	Path III (Cooperative)	Path III (Cooperative)	No
GRSF1	SFPQ	No	5.64617	4.21146	Yes	8.72513	7.46396	No	0.738165	0.86632	0.579374	0.810373	1.04287	1.2966	0.463499	0.486224	Path IV (Cooperative and/or Competitive)	Path IV (Cooperative and/or Competitive)	No
GRSF1	SLTM	Yes	1.96982	2.91129	Yes	4.74673	5.9261	No	0.87144	0.859913	0.926999	0.668896	1.50637	1.00334	0.579374	0.334448	Path II (Cooperative and/or Competitive)	Path II (Cooperative and/or Competitive)	No
GRSF1	SND1	No	10.413	6.98664	No	15.5391	12.5132	No	0.553622	0.73581	0.115875	0.0325521	1.96987	0.585938	1.854	0.553385	NA	NA	No
GRSF1	SRSF1	No	8.06435	9.31375	No	14.4079	16.4624	Yes	0.726703	0.819276	0.23175	0.111982	2.3175	1.11982	2.08575	1.00784	Path III (Cooperative)	Path III (Cooperative)	No
GRSF1	SRSF7	No	10.8278	10.7429	No	24.308	24.2223	Yes	0.844563	0.807353	0.23175	0.772201	0.811124	2.7027	0.579374	1.9305	Path III (Cooperative)	Path III (Cooperative)	No
GRSF1	SRSF9	Yes	2.61866	4.41827	Yes	8.79875	10.7295	Yes	0.761378	0.846888	0	0	0.579374	1.0989	0.579374	1.0989	Path I (Cooperative)	Path I (Cooperative)	Yes
GRSF1	SUB1	No	16.0142	14.1556	No	29.0739	28.0827	No	0.572116	0.61128	0	0	0.463499	0.2589	0.463499	0.2589	NA	NA	No
GRSF1	SUGP2	No	33.4993	20.1829	No	47.8219	35.1803	No	0.534533	0.505305	0	0	0.115875	0.00704523	0.115875	0.00704523	NA	NA	No
GRSF1	SUPV3L1	Yes	2.82324	4.59398	Yes	8.33921	10.4394	No	0.776202	0.852982	0.115875	1.11111	0.23175	1.11111	0.115875	0	NA	Path II (Cooperative and/or Competitive)	Yes
GRSF1	TAF15	Yes	1.88433	3.10062	Yes	10.4837	11.6311	No	0.809063	0.763227	0	0	0.23175	0.43956	0.23175	0.43956	Path I (Cooperative)	Path I (Cooperative)	No
GRSF1	TRA2A	No	14.8672	18.1169	No	31.5665	36.784	No	0.459911	0.501331	0	0	0.463499	0.499376	0.463499	0.499376	NA	NA	No
GRSF1	U2AF2	No	38.3452	22.326	No	58.6451	42.1234	No	0.413123	0.372165	0	0	0.115875	0.00871232	0.115875	0.00871232	NA	NA	Yes
GRSF1	UCHL5	No	8.48502	8.33612	No	17.8935	19.1951	No	0.537793	0.641976	0	0	0.695249	0.742574	0.695249	0.742574	NA	NA	No
GRSF1	UPF1	Yes	3.53655	3.75991	Yes	6.96374	7.45517	No	0.707901	0.871572	7.30012	1.02811	15.0637	2.16867	7.76362	1.14056	Path I (Cooperative)	Path I (Cooperative)	Yes
GRSF1	XPO5	No	21.5744	17.5332	No	30.1399	26.1249	No	0.639273	0.805505	0	0	0	0	0	0	NA	NA	No
GRSF1	XRN2	Yes	2.11303	2.84571	Yes	6.56786	7.34865	No	0.896487	0.863259	0.579374	0.36846	2.781	1.54753	2.20162	1.17907	Path I (Cooperative)	Path I (Cooperative)	No
GRSF1	ZC3H11A	No	19.0133	18.2105	No	37.2455	36.8639	No	0.589985	0.597004	0	0	0.115875	0.355872	0.115875	0.355872	NA	NA	No
GRSF1	ZNF800	No	4.34354	4.52004	No	14.1322	15.4577	No	0.484319	0.455143	0	0	0.23175	0.200803	0.23175	0.200803	NA	NA	No
GRWD1	GTF2F1	No	23.4341	23.2382	No	32.2474	32.0346	No	0.526105	0.509473	0	0	0.0461965	0.160944	0.0461965	0.160944	NA	NA	No
GRWD1	HLTF	Yes	0.715667	1.50977	Yes	1.58264	2.36592	Yes	0.598037	0.609144	0.931629	5.4684	1.47829	8.11295	0.546658	2.64455	NA	NA	No
GRWD1	HNRNPC	No	32.6009	32.2719	No	44.3513	44.7298	No	0.382425	0.44946	0	0	0.00769941	0.0273523	0.00769941	0.0273523	NA	NA	Yes
GRWD1	HNRNPK	No	34.1021	44.3086	No	47.1054	57.6264	No	0.366563	0.458472	0	0	0.0538959	0.113031	0.0538959	0.113031	NA	NA	No
GRWD1	HNRNPL	No	20.9819	26.8	No	31.3494	35.826	No	0.403254	0.467808	0	0	0	0	0	0	NA	NA	No
GRWD1	HNRNPM	No	15.3669	16.8848	No	21.4465	22.852	No	0.479186	0.493183	0	0	0	0	0	0	NA	NA	Yes
GRWD1	IGF2BP1	No	17.7338	23.4904	No	22.1801	27.7849	No	0.441081	0.477185	0	0	0.0538959	0.691017	0.0538959	0.691017	NA	NA	No
GRWD1	IGF2BP3	No	17.0316	30.3044	No	24.1776	37.0353	No	0.425555	0.453378	0	0	0.0384971	1.0846	0.0384971	1.0846	NA	NA	No
GRWD1	ILF3	No	18.8127	23.0728	Yes	26.3874	30.3018	No	0.504435	0.467545	0	0	0.0153988	0.076365	0.0153988	0.076365	NA	NA	Yes
GRWD1	KHSRP	No	27.9025	32.44	No	35.3166	40.3974	No	0.384184	0.455051	0	0	0.0307977	0.174216	0.0307977	0.174216	NA	NA	No
GRWD1	LARP4	No	25.985	25.5021	No	31.3475	30.5634	No	0.457658	0.451323	0.00769941	0.0408163	0.323375	1.7551	0.315676	1.71429	NA	NA	No
GRWD1	LIN28B	No	15.7948	16.9117	No	18.269	19.3247	No	0.543128	0.548924	0	0	0.323375	4.05983	0.323375	4.05983	NA	NA	No
GRWD1	LSM11	No	15.0202	22.8219	Yes	22.6408	29.9543	No	0.46679	0.497604	0	0	0.0538959	1.90024	0.0538959	1.90024	NA	NA	No
GRWD1	MATR3	No	36.1595	36.0487	No	44.4835	44.6809	No	0.38483	0.441087	0	0	0.00769941	0.0127162	0.00769941	0.0127162	NA	NA	Yes
GRWD1	NCBP2	No	20.5004	21.5152	No	31.069	31.2249	No	0.558084	0.51943	0.00769941	0.0334336	0.346474	1.53795	0.338774	1.50451	NA	NA	No
GRWD1	NKRF	No	18.836	24.8224	No	27.1164	32.4254	No	0.472385	0.490692	0.00769941	0.0246548	0.0384971	0.123274	0.0307977	0.0986193	NA	NA	Yes
GRWD1	PABPN1	No	15.4863	21.8743	No	21.5251	27.626	No	0.491633	0.495666	0	0	0.354173	3.81356	0.354173	3.81356	NA	NA	No
GRWD1	PCBP1	No	30.2047	44.0965	No	45.0961	57.0739	No	0.358664	0.450281	0	0	0.0461965	0.612245	0.0461965	0.612245	NA	NA	Yes
GRWD1	PCBP2	No	41.3769	40.6352	No	60.1539	58.2479	No	0.358559	0.444499	0	0	0.100092	0.148216	0.100092	0.148216	NA	NA	Yes
GRWD1	PPIG	No	22.6132	18.6374	No	26.6421	22.4725	No	0.572882	0.558521	0.315676	0.321216	6.18263	6.21279	5.86695	5.89157	NA	NA	No
GRWD1	PRPF4	No	18.5471	23.6735	No	26.1061	31.2593	No	0.532418	0.511856	0.0153988	0.0205846	0.454265	0.617538	0.438867	0.596953	NA	NA	No
GRWD1	PRPF8	No	27.1117	18.3375	No	32.8709	23.6734	No	0.439458	0.468773	0.0538959	0.0755776	2.48691	3.47657	2.43302	3.40099	NA	NA	Yes
GRWD1	PTBP1	No	41.0692	32.9618	No	64.786	54.1985	No	0.356044	0.429774	0	0	0.0384971	0.0583908	0.0384971	0.0583908	NA	NA	No
GRWD1	QKI	No	27.0089	26.2801	No	33.6567	32.3669	No	0.415011	0.46698	0	0	0.0230982	0.0424749	0.0230982	0.0424749	NA	NA	No
GRWD1	RBFOX2	No	23.0246	24.4765	No	29.8977	30.6578	No	0.452105	0.471086	0	0	0.0692947	0.1443	0.0692947	0.1443	NA	NA	No
GRWD1	RBM15	No	17.3393	32.8944	No	27.6735	42.5063	No	0.490762	0.498461	0	0	0.0230982	0.874636	0.0230982	0.874636	NA	NA	No
GRWD1	RBM22	No	24.0106	34.3313	No	36.128	44.8626	No	0.479615	0.475512	0	0	0.0153988	0.358423	0.0153988	0.358423	NA	NA	No
GRWD1	RBM5	No	15.2721	23.124	No	21.3593	28.867	No	0.552848	0.511453	0	0	0	0	0	0	NA	NA	No
GRWD1	RPS3	No	17.5127	24.5121	No	27.8956	33.8591	No	0.493406	0.494754	0.0384971	0.206526	0.585156	3.34572	0.546658	3.1392	NA	NA	No
GRWD1	SF3B4	No	29.3455	29.8008	No	37.3195	36.8985	No	0.404713	0.450945	0	0	0.477364	1.31892	0.477364	1.31892	NA	NA	No
GRWD1	SFPQ	No	20.5215	31.9071	No	28.3382	39.1264	No	0.475466	0.487765	0	0	0	0	0	0	NA	NA	No
GRWD1	SLTM	No	19.192	26.0706	No	26.1038	32.6656	No	0.526862	0.507477	0	0	0	0	0	0	NA	NA	No
GRWD1	SND1	No	27.434	28.0885	No	31.3314	31.9786	No	0.504252	0.496229	0.0307977	0.130208	0.500462	2.01823	0.469664	1.88802	NA	NA	Yes
GRWD1	SRSF1	Yes	2.54769	3.32499	Yes	7.59842	8.0801	No	0.732155	0.571698	0.723745	5.26316	2.26363	15.8455	1.53988	10.5823	NA	NA	No
GRWD1	SRSF7	No	15.9398	28.1011	No	32.6477	43.5776	No	0.506157	0.540403	0	0	0.00769941	0.3861	0.00769941	0.3861	NA	NA	No
GRWD1	SRSF9	No	12.2189	24.3439	No	18.1745	30.0182	No	0.733849	0.556643	0.0153988	0.43956	0.277179	7.47253	0.26178	7.03297	NA	NA	Yes
GRWD1	SUB1	No	18.2298	28.9542	No	23.1977	34.223	No	0.424899	0.451719	0	0	0.153988	1.16505	0.153988	1.16505	NA	NA	No
GRWD1	SUGP2	No	37.8833	36.9559	No	43.7829	43.2552	No	0.439283	0.452775	0	0	0.0307977	0.0281809	0.0307977	0.0281809	NA	NA	No
GRWD1	SUPV3L1	No	11.0843	22.0664	No	20.7888	30.9814	No	0.48353	0.497784	0	0	0	0	0	0	NA	NA	No
GRWD1	TAF15	No	16.3985	18.53	No	21.1363	23.1933	No	0.747065	0.584573	0	0	0	0	0	0	NA	NA	No
GRWD1	TRA2A	No	7.88756	7.30255	No	13.9092	13.0486	Yes	0.905594	0.605155	1.3628	21.7228	3.67262	48.6891	2.30982	26.9663	NA	NA	No
GRWD1	U2AF2	No	36.3329	32.7671	No	44.4432	41.2173	No	0.407874	0.440798	0	0	0.816138	0.906081	0.816138	0.906081	NA	NA	No
GRWD1	UCHL5	Yes	3.12106	4.8473	Yes	5.85733	7.48215	No	0.688049	0.638583	0.277179	4.45545	2.53311	33.1683	2.25593	28.7129	Path I (Cooperative)	Path I (Cooperative)	No
GRWD1	UPF1	No	21.3051	23.5571	No	27.7851	29.7115	No	0.419039	0.458088	0.0153988	0.0321285	0.223283	0.481928	0.207884	0.449799	NA	NA	Yes
GRWD1	XPO5	No	15.6072	22.0006	No	20.983	27.2917	No	0.463807	0.472749	0	0	0.0615953	0.502828	0.0615953	0.502828	NA	NA	No
GRWD1	XRN2	No	17.5882	26.537	No	31.8717	38.8624	No	0.452491	0.48039	0	0	0	0	0	0	NA	NA	Yes
GRWD1	ZC3H11A	No	19.3762	31.0227	No	25.9234	37.8909	No	0.404263	0.43615	0	0	0	0	0	0	NA	NA	No
GRWD1	ZNF800	No	10.4789	17.8777	Yes	12.2987	19.701	Yes	0.686092	0.610956	0.823837	10.743	2.83338	31.7269	2.00955	20.9839	NA	NA	No
GTF2F1	HLTF	No	14.6369	21.565	No	25.1322	32.0632	No	0.527118	0.61741	0.026824	0.0448229	0.0536481	0.0896459	0.026824	0.0448229	NA	NA	No
GTF2F1	HNRNPC	No	34.6223	37.4518	No	55.9566	59.0055	No	0.523332	0.504485	0	0	0	0	0	0	NA	NA	No
GTF2F1	HNRNPK	No	29.2847	23.0512	No	46.7088	39.1447	No	0.625459	0.521706	0	0	0.295064	0.17762	0.295064	0.17762	NA	NA	No
GTF2F1	HNRNPL	No	24.3095	24.5582	No	55.1133	49.1333	No	0.860916	0.514089	0.026824	0.012213	0.938841	0.622863	0.912017	0.61065	NA	NA	No
GTF2F1	HNRNPM	No	15.7071	20.7129	No	24.123	29.9558	No	0.665816	0.695046	0	0	0.214592	0.103748	0.214592	0.103748	Path III (Cooperative)	Path III (Cooperative)	No
GTF2F1	IGF2BP1	No	28.745	28.213	No	43.4814	41.0678	No	0.61545	0.615173	0	0	0.0536481	0.197433	0.0536481	0.197433	NA	NA	No
GTF2F1	IGF2BP3	No	19.9768	24.4939	No	36.4318	38.9099	No	0.536149	0.549295	0	0	0.026824	0.21692	0.026824	0.21692	NA	NA	No
GTF2F1	ILF3	No	12.6084	17.9767	No	23.2597	28.4111	No	0.560029	0.54652	0	0	0.187768	0.267278	0.187768	0.267278	NA	NA	No
GTF2F1	KHSRP	No	15.973	22.6345	No	36.3738	43.1789	No	0.415014	0.400945	0	0	0.214592	0.391986	0.214592	0.391986	NA	NA	No
GTF2F1	LARP4	Yes	0.66145	1.4179	Yes	4.22548	4.9393	No	0.6235	0.845738	1.12661	1.71429	1.85086	2.81633	0.724249	1.10204	Path II (Cooperative and/or Competitive)	Path II (Cooperative and/or Competitive)	No
GTF2F1	LIN28B	No	9.86377	16.5462	No	18.4962	25.1299	No	0.536254	0.773002	0	0	0.107296	0.42735	0.107296	0.42735	NA	NA	No
GTF2F1	LSM11	No	4.1774	5.07316	No	9.62849	10.5978	Yes	0.660826	0.806371	0.026824	0.23753	0.160944	1.42518	0.13412	1.18765	Path III (Cooperative)	Path III (Cooperative)	No
GTF2F1	MATR3	No	32.6831	30.416	No	49.0782	46.9602	No	0.514177	0.550424	0	0	0.107296	0.0508647	0.107296	0.0508647	NA	NA	No
GTF2F1	NCBP2	No	2.9243	4.18485	Yes	4.85351	6.15459	No	0.840488	0.868308	0.724249	0.902708	6.51824	7.99064	5.79399	7.08793	Path III (Cooperative)	Path III (Cooperative)	No
GTF2F1	NKRF	Yes	2.75429	2.58209	Yes	4.08018	3.93703	Yes	0.925169	0.876474	6.06223	5.54734	11.588	10.7742	5.52575	5.22682	Path II (Cooperative and/or Competitive)	Path II (Cooperative and/or Competitive)	No
GTF2F1	PABPN1	Yes	15.6525	12.8477	No	19.3806	16.6229	Yes	0.675178	0.790809	0	0	0.214592	0.59322	0.214592	0.59322	Path I (Cooperative)	Path I (Cooperative)	No
GTF2F1	PCBP1	No	26.0412	24.3229	No	37.5799	35.8005	No	0.675099	0.644141	0	0	0.375536	1.53061	0.375536	1.53061	Path III (Cooperative)	Path III (Cooperative)	No
GTF2F1	PCBP2	No	32.378	19.0612	No	58.8365	41.7585	No	0.691221	0.789818	0.026824	0.0114012	3.54077	1.34534	3.51395	1.33394	Path III (Cooperative)	Path III (Cooperative)	No
GTF2F1	PPIG	No	12.7617	12.3168	Yes	15.6967	15.1939	No	0.611746	0.810907	0.536481	0.156691	2.57511	0.736446	2.03863	0.579756	NA	NA	No
GTF2F1	PRPF4	Yes	1.49251	2.39617	Yes	1.88677	2.79643	No	0.939814	0.887903	39.6191	15.4076	59.1738	24.6501	19.5547	9.24249	Path II (Cooperative and/or Competitive)	Path II (Cooperative and/or Competitive)	No
GTF2F1	PRPF8	No	25.9807	15.641	Yes	29.4205	19.0411	No	0.675986	0.839763	0.214592	0.0863744	2.57511	1.0149	2.36052	0.928525	Path III (Cooperative)	Path III (Cooperative)	No
GTF2F1	PTBP1	No	33.6175	25.0558	No	72.192	56.6879	No	0.517065	0.55747	0.026824	0.0116782	0.13412	0.0467126	0.107296	0.0350345	NA	NA	No
GTF2F1	QKI	No	29.5613	25.5768	No	53.005	45.603	No	0.426672	0.41001	0	0	0.026824	0.0141583	0.026824	0.0141583	NA	NA	No
GTF2F1	RBFOX2	No	23.3301	17.4284	No	25.5724	19.742	Yes	0.843476	0.873425	0.697425	0.416867	7.64485	4.60157	6.94742	4.1847	Path III (Cooperative)	Path III (Cooperative)	No
GTF2F1	RBM15	No	5.26807	8.19373	No	10.5599	13.7437	No	0.695542	0.833243	0.026824	0.291545	0.295064	2.91545	0.26824	2.62391	Path III (Cooperative)	Path III (Cooperative)	No
GTF2F1	RBM22	No	11.1887	11.0781	No	14.8712	14.8828	No	0.709554	0.820868	0.13412	0.896057	0.643777	3.94265	0.509657	3.04659	Path III (Cooperative)	Path III (Cooperative)	No
GTF2F1	RBM5	Yes	2.37132	2.47679	Yes	4.9829	5.16264	Yes	0.738562	0.85631	0.482833	10.7143	0.938841	19.6429	0.456009	8.92857	Path II (Cooperative and/or Competitive)	Path II (Cooperative and/or Competitive)	No
GTF2F1	RPS3	Yes	6.96729	6.02881	Yes	10.6065	9.80979	Yes	0.671261	0.821965	0.0804721	0.123916	0.724249	1.07394	0.643777	0.950021	Path I (Cooperative)	Path I (Cooperative)	No
GTF2F1	SF3B4	No	17.6861	19.1976	No	22.203	23.7644	No	0.665092	0.731616	0	0	1.20708	0.972973	1.20708	0.972973	Path III (Cooperative)	Path III (Cooperative)	No
GTF2F1	SFPQ	No	9.25404	6.72516	Yes	11.6005	9.12956	No	0.720781	0.829966	0.590129	3.40357	2.09227	12.3177	1.50215	8.9141	Path III (Cooperative)	Path III (Cooperative)	No
GTF2F1	SLTM	Yes	1.59964	2.20562	Yes	2.99887	3.63876	Yes	0.895727	0.862737	1.50215	4.68227	2.95064	8.69565	1.4485	4.01338	Path II (Cooperative and/or Competitive)	Path II (Cooperative and/or Competitive)	No
GTF2F1	SND1	No	16.3182	12.4551	No	21.6344	17.5958	Yes	0.576208	0.77923	0.0536481	0.0651042	0.214592	0.325521	0.160944	0.260417	NA	NA	No
GTF2F1	SRSF1	No	9.72584	15.9843	No	13.8808	20.2819	No	0.769374	0.835835	0.0536481	0.111982	0.751073	1.51176	0.697425	1.39978	Path III (Cooperative)	Path III (Cooperative)	No
GTF2F1	SRSF7	No	9.36822	15.5414	No	20.5212	27.0668	No	0.772701	0.819897	0	0	0.107296	1.5444	0.107296	1.5444	Path III (Cooperative)	Path III (Cooperative)	No
GTF2F1	SRSF9	Yes	3.47578	7.35878	Yes	8.62479	12.3904	No	0.799023	0.851377	0.187768	1.53846	0.563305	4.17582	0.375536	2.63736	Path I (Cooperative)	Path I (Cooperative)	Yes
GTF2F1	SUB1	No	13.3496	22.2399	No	26.434	35.7101	No	0.481189	0.495309	0	0	0.107296	0.2589	0.107296	0.2589	NA	NA	No
GTF2F1	SUGP2	No	35.6022	31.6916	No	50.9899	46.9018	No	0.500845	0.439124	0	0	0.026824	0.00704523	0.026824	0.00704523	NA	NA	No
GTF2F1	SUPV3L1	Yes	1.17652	3.33958	Yes	5.80875	8.01478	Yes	0.765573	0.84065	0.026824	1.11111	0.241416	10	0.214592	8.88889	Path I (Cooperative)	Path I (Cooperative)	No
GTF2F1	TAF15	Yes	5.91829	7.66196	Yes	11.6003	13.3696	No	0.777465	0.775224	0.429185	3.51648	1.39485	11.2088	0.965665	7.69231	Path I (Cooperative)	Path I (Cooperative)	No
GTF2F1	TRA2A	No	16.2883	25.5612	No	30.2037	40.8074	No	0.482086	0.579171	0.026824	0.124844	0.13412	0.374532	0.107296	0.249688	NA	NA	No
GTF2F1	U2AF2	No	35.0806	28.3771	No	57.3146	48.6918	No	0.415357	0.364837	0	0	0.026824	0.00871232	0.026824	0.00871232	NA	NA	No
GTF2F1	UCHL5	No	6.23291	13.4572	No	14.034	21.5981	No	0.538333	0.667499	0	0	0.0804721	0.371287	0.0804721	0.371287	NA	NA	No
GTF2F1	UPF1	Yes	3.12376	5.62979	Yes	6.58054	9.10971	No	0.700024	0.817255	1.07296	0.658635	1.90451	1.25301	0.831545	0.594378	Path II (Cooperative and/or Competitive)	Path II (Cooperative and/or Competitive)	No
GTF2F1	XPO5	No	20.6902	25.4385	No	30.1371	34.3364	No	0.785227	0.833901	0	0	0.590129	1.44563	0.590129	1.44563	Path III (Cooperative)	Path III (Cooperative)	No
GTF2F1	XRN2	Yes	7.07402	6.91283	Yes	10.6827	10.4199	Yes	0.931015	0.860824	1.39485	3.83198	8.98605	24.0973	7.5912	20.2653	Path I (Cooperative)	Path I (Cooperative)	No
GTF2F1	ZC3H11A	No	20.954	30.4336	No	38.62	47.6843	No	0.544124	0.486193	0	0	0	0	0	0	NA	NA	No
GTF2F1	ZNF800	No	9.94059	13.7856	No	19.3261	23.2751	No	0.477853	0.473869	0	0	0.026824	0.100402	0.026824	0.100402	NA	NA	No
HLTF	HNRNPC	No	29.8385	19.9842	No	40.0694	30.6017	No	0.358749	0.438458	0	0	0	0	0	0	NA	NA	No
HLTF	HNRNPK	No	31.8737	29.4771	No	45.9022	44.561	No	0.342951	0.459144	0	0	0	0	0	0	NA	NA	No
HLTF	HNRNPL	No	19.6184	21.147	No	29.2175	29.9838	No	0.473386	0.500555	0	0	0.0896459	0.024426	0.0896459	0.024426	NA	NA	No
HLTF	HNRNPM	No	11.8496	7.05343	No	17.5447	12.355	No	0.472451	0.497139	0	0	0	0	0	0	NA	NA	No
HLTF	IGF2BP1	No	18.2208	19.2301	No	22.5874	23.7646	No	0.472927	0.501991	0	0	0.0448229	0.0987167	0.0448229	0.0987167	NA	NA	No
HLTF	IGF2BP3	No	15.2156	16.5117	No	22.0555	23.2202	No	0.429658	0.462505	0	0	0	0	0	0	NA	NA	No
HLTF	ILF3	No	17.6371	14.1503	Yes	25.8822	22.2546	No	0.443017	0.472216	0	0	0	0	0	0	NA	NA	No
HLTF	KHSRP	No	23.6252	15.971	No	29.3398	22.097	No	0.419266	0.461271	0	0	0.0448229	0.043554	0.0448229	0.043554	NA	NA	No
HLTF	LARP4	No	24.1855	16.1031	No	30.7693	22.477	No	0.454622	0.477399	0	0	0.0896459	0.0816327	0.0896459	0.0816327	NA	NA	No
HLTF	LIN28B	No	12.3481	6.31623	No	14.8014	8.67924	No	0.533397	0.550932	0.0448229	0.106838	0.0896459	0.213675	0.0448229	0.106838	NA	NA	No
HLTF	LSM11	No	13.6483	18.4337	Yes	21.992	26.536	No	0.50519	0.525474	0	0	0.179292	0.950119	0.179292	0.950119	NA	NA	No
HLTF	MATR3	No	32.7232	21.7607	No	40.2282	29.2746	No	0.367325	0.452196	0	0	0	0	0	0	NA	NA	No
HLTF	NCBP2	No	17.4485	13.9283	No	30.6286	26.2674	No	0.43211	0.496831	0	0	0.0896459	0.0668673	0.0896459	0.0668673	NA	NA	No
HLTF	NKRF	No	16.7959	15.4578	No	26.7691	24.6999	No	0.519124	0.509165	0	0	0	0	0	0	NA	NA	No
HLTF	PABPN1	No	12.3611	13.393	No	20.4187	21.1437	No	0.47103	0.497672	0	0	0.0448229	0.0847458	0.0448229	0.0847458	NA	NA	No
HLTF	PCBP1	No	28.0735	26.6169	No	45.3079	42.153	No	0.344813	0.452593	0	0	0	0	0	0	NA	NA	No
HLTF	PCBP2	No	38.0721	29.3813	No	57.3774	48.1438	No	0.338637	0.454025	0	0	0	0	0	0	NA	NA	No
HLTF	PPIG	No	21.0727	14.6092	No	26.2408	19.6299	No	0.515073	0.532262	0	0	0.896459	0.17236	0.896459	0.17236	NA	NA	No
HLTF	PRPF4	No	15.83	14.1571	No	24.9526	23.3375	No	0.656707	0.528136	0.0448229	0.0102923	0.134469	0.0308769	0.0896459	0.0205846	NA	NA	No
HLTF	PRPF8	No	25.9387	15.2852	No	32.9279	21.8525	No	0.460598	0.507224	0	0	0.448229	0.118765	0.448229	0.118765	NA	NA	No
HLTF	PTBP1	No	37.0276	24.6478	No	59.623	44.8054	No	0.32517	0.429336	0	0	0.0448229	0.0116782	0.0448229	0.0116782	NA	NA	No
HLTF	QKI	No	26.793	21.0628	No	32.1744	25.9409	No	0.443492	0.490404	0	0	0	0	0	0	NA	NA	No
HLTF	RBFOX2	No	21.166	17.2931	No	29.1251	24.5097	No	0.557019	0.502535	0	0	0.179292	0.0641334	0.179292	0.0641334	NA	NA	No
HLTF	RBM15	No	16.0297	20.8765	No	28.4597	32.7813	No	0.432203	0.48544	0	0	0	0	0	0	NA	NA	No
HLTF	RBM22	No	21.7022	22.8341	No	35.9716	35.4843	No	0.471029	0.47489	0	0	0.0448229	0.179211	0.0448229	0.179211	NA	NA	No
HLTF	RBM5	No	13.4686	14.3032	No	20.6107	21.125	No	0.612611	0.519441	0	0	0	0	0	0	NA	NA	No
HLTF	RPS3	No	15.6361	15.2933	No	28.3729	26.9428	No	0.43352	0.478095	0	0	0.0896459	0.0826105	0.0896459	0.0826105	NA	NA	No
HLTF	SF3B4	No	26.7798	23.3413	No	36.009	31.7816	No	0.418804	0.470014	0	0	0.134469	0.0648649	0.134469	0.0648649	NA	NA	No
HLTF	SFPQ	No	18.9019	21.1867	No	28.2675	29.9945	No	0.467323	0.479716	0	0	0	0	0	0	NA	NA	No
HLTF	SLTM	No	17.6647	17.2555	No	26.0701	25.3561	No	0.547465	0.509433	0.0448229	0.083612	0.806813	1.50502	0.76199	1.4214	NA	NA	No
HLTF	SND1	No	25.2989	20.2511	No	30.5225	25.5809	No	0.467073	0.484722	0	0	0.134469	0.0976562	0.134469	0.0976562	NA	NA	No
HLTF	SRSF1	Yes	2.55878	2.3048	Yes	10.3708	9.74248	No	0.568777	0.51383	0.134469	0.167973	0.76199	1.06383	0.627521	0.895857	NA	NA	No
HLTF	SRSF7	No	13.3055	13.9885	No	30.7393	29.7846	No	0.479233	0.500712	0	0	0	0	0	0	NA	NA	No
HLTF	SRSF9	No	11.1029	15.0329	No	17.798	21.4727	No	0.60677	0.518881	0.0448229	0.21978	0.537875	2.63736	0.493052	2.41758	NA	NA	No
HLTF	SUB1	No	14.9844	13.782	No	19.37	18.2179	No	0.440198	0.457728	0	0	0.0896459	0.12945	0.0896459	0.12945	NA	NA	No
HLTF	SUGP2	No	33.2793	19.6098	No	38.3106	24.8603	No	0.43535	0.467028	0	0	0.0448229	0.00704523	0.0448229	0.00704523	NA	NA	No
HLTF	SUPV3L1	No	9.68155	12.8887	No	21.153	23.4296	No	0.493821	0.496046	0	0	0	0	0	0	NA	NA	No
HLTF	TAF15	No	13.5797	12.1706	No	18.5074	17.1106	No	0.826234	0.586569	0	0	0.134469	0.659341	0.134469	0.659341	NA	NA	No
HLTF	TRA2A	No	9.24195	11.5964	No	15.337	17.3876	Yes	0.889321	0.592472	0.493052	1.24844	1.52398	4.24469	1.03093	2.99625	NA	NA	No
HLTF	U2AF2	No	32.8859	22.8667	No	39.761	29.9103	No	0.387161	0.447359	0	0	0.313761	0.0609862	0.313761	0.0609862	NA	NA	No
HLTF	UCHL5	Yes	2.97848	3.13785	Yes	7.44291	7.5472	No	0.616756	0.582589	0.224115	0.618812	0.717167	1.85644	0.493052	1.23762	NA	NA	No
HLTF	UPF1	No	17.9593	12.9885	No	26.0536	20.9109	No	0.4638	0.501759	0	0	0.0896459	0.0321285	0.0896459	0.0321285	NA	NA	No
HLTF	XPO5	No	16.028	18.0315	No	21.7058	23.9149	No	0.466182	0.494098	0	0	0	0	0	0	NA	NA	No
HLTF	XRN2	No	15.1814	16.3709	No	32.064	31.0769	No	0.436727	0.494557	0	0	0	0	0	0	NA	NA	No
HLTF	ZC3H11A	No	17.2929	16.1651	No	22.5934	21.718	No	0.464307	0.456465	0	0	0.0448229	0.355872	0.0448229	0.355872	NA	NA	No
HLTF	ZNF800	No	9.92172	11.2225	Yes	11.5406	12.8103	Yes	0.640294	0.591409	0.313761	0.702811	1.43433	3.11245	1.12057	2.40964	NA	NA	No
HNRNPC	HNRNPK	No	17.9494	23.2468	No	34.4664	41.9921	No	0.451492	0.461321	0	0	0.0273523	0.0161473	0.0273523	0.0161473	NA	NA	Yes
HNRNPC	HNRNPL	No	22.866	29.4627	No	37.9696	46.1047	No	0.387767	0.388376	0	0	0	0	0	0	NA	NA	Yes
HNRNPC	HNRNPM	No	12.0541	14.8643	No	16.5357	19.7178	No	0.624103	0.526495	0	0	0.35558	0.129685	0.35558	0.129685	NA	NA	Yes
HNRNPC	IGF2BP1	No	25.6174	25.297	No	35.9432	35.5668	No	0.488806	0.449779	0	0	0	0	0	0	NA	NA	Yes
HNRNPC	IGF2BP3	Yes	11.4837	15.5128	No	20.8331	25.3429	No	0.508443	0.579704	0	0	0	0	0	0	NA	NA	No
HNRNPC	ILF3	No	16.9479	22.834	No	30.1111	35.9049	Yes	0.667903	0.901252	0.0547046	0.076365	0.300875	0.381825	0.246171	0.30546	Path III (Cooperative)	Path III (Cooperative)	Yes
HNRNPC	KHSRP	No	17.5925	18.2996	Yes	21.9573	22.7047	No	0.449322	0.385371	0	0	0.0547046	0.130662	0.0547046	0.130662	NA	NA	No
HNRNPC	LARP4	No	36.7124	31.7996	No	50.9626	45.7092	No	0.541611	0.554248	0	0	0.0273523	0.0408163	0.0273523	0.0408163	NA	NA	No
HNRNPC	LIN28B	No	11.7534	19.0882	No	20.7806	27.8993	No	0.494952	0.5157	0	0	0	0	0	0	NA	NA	Yes
HNRNPC	LSM11	No	20.1715	28.7606	No	35.9491	43.8898	No	0.565249	0.572239	0	0	0	0	0	0	NA	NA	No
HNRNPC	MATR3	Yes	3.02377	5.26858	Yes	6.05069	8.49434	No	0.627551	0.587292	0.109409	0.0508647	0.382932	0.178026	0.273523	0.127162	NA	NA	Yes
HNRNPC	NCBP2	No	22.8256	30.7602	No	48.076	54.2427	No	0.570878	0.520367	0	0	0.0273523	0.0334336	0.0273523	0.0334336	NA	NA	No
HNRNPC	NKRF	No	27.281	30.6902	No	45.3843	48.6311	No	0.579569	0.534659	0	0	0.0547046	0.0493097	0.0547046	0.0493097	NA	NA	Yes
HNRNPC	PABPN1	No	17.7529	24.2006	No	37.312	41.8962	No	0.553228	0.539773	0	0	0.0273523	0.0847458	0.0273523	0.0847458	NA	NA	No
HNRNPC	PCBP1	No	19.5557	23.1291	No	38.8758	42.9775	No	0.542064	0.534182	0	0	0	0	0	0	NA	NA	Yes
HNRNPC	PCBP2	No	16.138	23.0796	No	30.6306	40.5357	No	0.515428	0.516922	0	0	0	0	0	0	NA	NA	No
HNRNPC	PPIG	No	32.0559	23.2623	No	46.6834	37.0353	No	0.517752	0.572658	0	0	0.0820569	0.0156691	0.0820569	0.0156691	NA	NA	No
HNRNPC	PRPF4	No	22.0476	31.346	No	41.1237	50.4923	No	0.533099	0.481193	0	0	0.0273523	0.0102923	0.0273523	0.0102923	NA	NA	No
HNRNPC	PRPF8	No	31.2492	23.9471	No	46.7198	38.6452	No	0.529949	0.450922	0	0	0.109409	0.0323904	0.109409	0.0323904	NA	NA	Yes
HNRNPC	PTBP1	Yes	12.9715	12.4414	No	22.228	21.6826	No	0.66958	0.594357	0	0	0.246171	0.105103	0.246171	0.105103	NA	NA	No
HNRNPC	QKI	No	24.5941	23.4449	No	30.8477	29.9655	No	0.425781	0.380189	0	0	0.0820569	0.0424749	0.0820569	0.0424749	NA	NA	Yes
HNRNPC	RBFOX2	No	22.7484	21.5268	No	35.5078	34.5988	No	0.570089	0.553868	0	0	0.109409	0.0641334	0.109409	0.0641334	NA	NA	No
HNRNPC	RBM15	No	31.1361	31.4782	No	51.4239	51.2243	No	0.610695	0.70511	0	0	0	0	0	0	NA	NA	No
HNRNPC	RBM22	No	21.4435	27.6864	No	42.3083	47.9586	No	0.593506	0.631299	0	0	0	0	0	0	NA	NA	Yes
HNRNPC	RBM5	No	21.9594	30.3413	No	37.4801	45.6515	No	0.50623	0.512365	0	0	0	0	0	0	NA	NA	No
HNRNPC	RPS3	No	33.3896	32.0192	No	56.2742	53.2174	No	0.566087	0.594704	0	0	0	0	0	0	NA	NA	No
HNRNPC	SF3B4	No	21.4397	17.1168	No	35.3349	31.3551	No	0.632242	0.651283	0	0	0.0273523	0.0216216	0.0273523	0.0216216	Path III (Cooperative)	Path III (Cooperative)	Yes
HNRNPC	SFPQ	No	25.1187	29.4521	No	42.1769	46.4521	No	0.516089	0.44302	0	0	0	0	0	0	NA	NA	Yes
HNRNPC	SLTM	No	25.6156	28.8933	No	44.3471	46.8738	No	0.543079	0.523739	0	0	0	0	0	0	NA	NA	No
HNRNPC	SND1	No	22.1317	22.3462	No	35.2984	35.0815	No	0.524951	0.503582	0	0	0.0273523	0.0325521	0.0273523	0.0325521	NA	NA	Yes
HNRNPC	SRSF1	No	28.2806	32.3633	No	51.4157	53.2325	No	0.515543	0.497573	0	0	0	0	0	0	NA	NA	Yes
HNRNPC	SRSF7	No	13.1228	20.4791	No	29.6505	37.285	No	0.56292	0.500734	0	0	0	0	0	0	NA	NA	Yes
HNRNPC	SRSF9	No	18.3722	25.1744	No	37.2836	41.9212	No	0.535259	0.54409	0	0	0	0	0	0	NA	NA	No
HNRNPC	SUB1	No	14.774	17.6669	No	18.9569	22.0736	No	0.591001	0.630356	0	0	0.0273523	0.0647249	0.0273523	0.0647249	NA	NA	No
HNRNPC	SUGP2	Yes	3.28035	5.94188	Yes	6.40254	9.25081	No	0.565283	0.545988	0.300875	0.0774975	0.847921	0.239538	0.547046	0.16204	NA	NA	Yes
HNRNPC	SUPV3L1	No	19.3682	28.6614	No	40.133	48.0889	No	0.578954	0.518884	0	0	0	0	0	0	NA	NA	Yes
HNRNPC	TAF15	No	14.6687	23.1784	No	29.1725	37.7761	No	0.41902	0.396553	0	0	0	0	0	0	NA	NA	Yes
HNRNPC	TRA2A	No	29.577	27.6151	No	53.4855	49.6104	No	0.374736	0.362428	0	0	0	0	0	0	NA	NA	Yes
HNRNPC	U2AF2	Yes	3.42953	6.4486	Yes	6.39998	9.66498	No	0.605722	0.67079	0.0547046	0.0174246	0.273523	0.0958355	0.218818	0.0784109	NA	NA	Yes
HNRNPC	UCHL5	No	24.8446	31.1396	No	44.0135	48.6588	No	0.464683	0.409797	0	0	0	0	0	0	NA	NA	No
HNRNPC	UPF1	No	20.4724	27.7079	No	36.9326	43.4035	No	0.607173	0.820378	0	0	0.0820569	0.0481928	0.0820569	0.0481928	NA	NA	Yes
HNRNPC	XPO5	No	25.8492	25.198	No	36.6261	35.8625	No	0.534973	0.529643	0	0	0	0	0	0	NA	NA	No
HNRNPC	XRN2	No	25.0872	29.266	No	51.1642	53.7129	No	0.557174	0.500466	0	0	0	0	0	0	NA	NA	Yes
HNRNPC	ZC3H11A	No	11.1414	13.2941	Yes	17.1671	19.5354	No	0.51023	0.499012	0	0	0	0	0	0	NA	NA	Yes
HNRNPC	ZNF800	No	34.4995	32.8202	No	47.0696	44.7516	No	0.44575	0.357844	0	0	0	0	0	0	NA	NA	No
HNRNPK	HNRNPL	No	16.107	17.598	No	27.6866	30.1331	No	0.648701	0.740389	0.0484418	0.036639	0.581301	0.476307	0.53286	0.439668	Path III (Cooperative)	Path III (Cooperative)	Yes
HNRNPK	HNRNPM	No	37.8961	27.6139	No	52.735	40.2734	No	0.440119	0.367731	0	0	0.0161473	0.0129685	0.0161473	0.0129685	NA	NA	Yes
HNRNPK	IGF2BP1	No	16.5652	19.0887	No	23.3398	25.9443	Yes	0.622855	0.876405	0	0	0.129178	0.789733	0.129178	0.789733	Path III (Cooperative)	Path III (Cooperative)	Yes
HNRNPK	IGF2BP3	No	18.2938	15.5578	Yes	23.5723	20.8214	Yes	0.674988	0.955888	0.0484418	0.650759	0.129178	1.73536	0.0807363	1.0846	Path III (Cooperative)	Path III (Cooperative)	Yes
HNRNPK	ILF3	No	9.2042	16.1663	No	20.2502	26.8637	No	0.55717	0.769545	0.0161473	0.0381825	0.35524	0.76365	0.339093	0.725468	NA	NA	Yes
HNRNPK	KHSRP	No	23.8096	20.5404	No	47.1926	39.5484	No	0.399205	0.358869	0	0	0	0	0	0	NA	NA	No
HNRNPK	LARP4	No	23.5558	27.0792	No	29.4383	33.3243	No	0.603946	0.87711	0.0161473	0.0408163	0.53286	1.14286	0.516712	1.10204	NA	NA	No
HNRNPK	LIN28B	No	25.7301	27.2491	No	40.611	40.492	No	0.438091	0.328302	0	0	0.0161473	0.106838	0.0161473	0.106838	NA	NA	No
HNRNPK	LSM11	No	21.1955	26.7872	No	31.3511	36.9613	No	0.547567	0.667773	0	0	0.0484418	0.712589	0.0484418	0.712589	NA	NA	No
HNRNPK	MATR3	No	8.12566	9.4992	No	18.4966	19.2987	No	0.599441	0.588869	0.0322945	0.0254323	0.53286	0.43235	0.500565	0.406918	NA	NA	Yes
HNRNPK	NCBP2	No	13.7951	22.2758	No	25.5214	35.5085	No	0.466524	0.439487	0	0	0.0322945	0.0668673	0.0322945	0.0668673	NA	NA	No
HNRNPK	NKRF	No	23.5937	29.6656	No	34.1271	41.2401	No	0.555335	0.544139	0	0	0.145325	0.221893	0.145325	0.221893	NA	NA	No
HNRNPK	PABPN1	No	18.6581	24.7583	No	26.1047	32.7586	No	0.605999	0.79587	0	0	0.0645891	0.338983	0.0645891	0.338983	NA	NA	No
HNRNPK	PCBP1	Yes	1.92783	2.14956	Yes	5.24081	5.51697	No	0.905737	0.963981	0.435976	2.7551	2.6643	15.7143	2.22832	12.9592	Path I (Cooperative)	Path I (Cooperative)	Yes
HNRNPK	PCBP2	Yes	6.70163	7.218	Yes	8.83685	9.35603	No	0.938662	0.969842	5.89375	4.17284	24.1402	17.9455	18.2464	13.7727	Path I (Cooperative)	Path I (Cooperative)	Yes
HNRNPK	PPIG	No	49.1496	34.3381	No	57.6003	43.0357	No	0.495624	0.437346	0	0	0.484418	0.235036	0.484418	0.235036	NA	NA	No
HNRNPK	PRPF4	No	25.6076	27.3271	No	41.2945	43.9836	No	0.463282	0.437659	0	0	0.258356	0.174969	0.258356	0.174969	NA	NA	No
HNRNPK	PRPF8	No	36.394	35.3202	No	44.7776	44.1099	No	0.521709	0.475701	0	0	0.371387	0.23753	0.371387	0.23753	NA	NA	Yes
HNRNPK	PTBP1	No	18.1509	15.5598	No	28.7569	26.913	Yes	0.77364	0.803527	0.145325	0.105103	1.80849	1.33131	1.66317	1.22621	Path III (Cooperative)	Path III (Cooperative)	Yes
HNRNPK	QKI	No	22.857	21.3011	No	35.3276	33.3217	No	0.557639	0.589149	0.0807363	0.0707914	0.791216	0.807023	0.71048	0.736231	NA	NA	Yes
HNRNPK	RBFOX2	No	27.0148	27.5308	No	38.3439	39.1329	No	0.558854	0.605956	0	0	0.82351	0.785634	0.82351	0.785634	NA	NA	Yes
HNRNPK	RBM15	No	8.49128	11.5385	No	14.9844	18.56	No	0.602729	0.815462	0	0	0	0	0	0	NA	NA	No
HNRNPK	RBM22	No	8.55	15.1105	No	17.1903	24.7251	No	0.587297	0.745637	0.0161473	0.179211	0.0645891	0.716846	0.0484418	0.537634	NA	NA	No
HNRNPK	RBM5	No	21.4211	30.7461	No	32.8975	42.4661	No	0.548684	0.602089	0	0	0.0161473	0.595238	0.0161473	0.595238	NA	NA	No
HNRNPK	RPS3	No	17.1382	25.4324	No	25.0682	34.2718	No	0.548274	0.677745	0	0	0.0645891	0.165221	0.0645891	0.165221	NA	NA	No
HNRNPK	SF3B4	No	28.2651	20.8322	No	33.422	26.3575	No	0.636338	0.780472	0.0161473	0.0216216	0.82351	1.08108	0.807363	1.05946	Path III (Cooperative)	Path III (Cooperative)	No
HNRNPK	SFPQ	No	15.77	22.2837	No	27.6751	34.7876	No	0.485253	0.440184	0	0	0	0	0	0	NA	NA	No
HNRNPK	SLTM	No	16.2489	26.0889	No	27.5778	38.1813	No	0.565926	0.569581	0.0161473	0.083612	0.0968836	0.501672	0.0807363	0.41806	NA	NA	No
HNRNPK	SND1	No	23.3879	23.0291	No	28.8842	28.6385	No	0.530238	0.687127	0.0161473	0.0325521	0.0807363	0.195312	0.0645891	0.16276	NA	NA	No
HNRNPK	SRSF1	No	22.7634	30.5649	No	38.1433	46.6698	No	0.446233	0.417263	0	0	0.0807363	0.279955	0.0807363	0.279955	NA	NA	Yes
HNRNPK	SRSF7	No	15.144	18.6989	No	42.5635	42.9645	No	0.425351	0.430526	0	0	0	0	0	0	NA	NA	No
HNRNPK	SRSF9	No	15.795	22.9213	No	27.821	34.9498	No	0.468729	0.444906	0	0	0.0484418	0.659341	0.0484418	0.659341	NA	NA	No
HNRNPK	SUB1	No	22.2339	20.8897	No	37.929	34.1203	No	0.427239	0.332371	0	0	0.0161473	0.0647249	0.0161473	0.0647249	NA	NA	No
HNRNPK	SUGP2	No	14.494	10.0207	No	26.1248	20.5616	No	0.520119	0.510854	0	0	0.145325	0.0634071	0.145325	0.0634071	NA	NA	No
HNRNPK	SUPV3L1	No	14.513	22.9989	No	24.2195	33.1573	No	0.572389	0.661844	0	0	0.0161473	1.11111	0.0161473	1.11111	NA	NA	No
HNRNPK	TAF15	No	23.4126	30.5213	No	48.5709	51.4903	No	0.388774	0.343304	0	0	0	0	0	0	NA	NA	Yes
HNRNPK	TRA2A	No	26.023	33.2354	No	55.8943	60.5911	No	0.387899	0.35476	0	0	0.0161473	0.124844	0.0161473	0.124844	NA	NA	No
HNRNPK	U2AF2	No	7.72657	10.4789	No	20.5281	22.5817	No	0.529017	0.627765	0.145325	0.0784109	0.904247	0.505315	0.758921	0.426904	NA	NA	Yes
HNRNPK	UCHL5	No	18.5599	30.2974	No	37.2767	48.7544	No	0.457463	0.386614	0	0	0.0161473	0.123762	0.0161473	0.123762	NA	NA	No
HNRNPK	UPF1	No	26.7656	27.985	No	32.8398	34.5934	No	0.650544	0.831121	0	0	0.484418	0.497992	0.484418	0.497992	Path III (Cooperative)	Path III (Cooperative)	Yes
HNRNPK	XPO5	No	15.0549	17.9675	No	19.8812	22.7848	No	0.664375	0.735022	0	0	0.113031	0.439975	0.113031	0.439975	Path III (Cooperative)	Path III (Cooperative)	No
HNRNPK	XRN2	No	15.0139	21.5573	No	26.3378	34.3629	No	0.649305	0.79969	0	0	0.371387	1.54753	0.371387	1.54753	Path III (Cooperative)	Path III (Cooperative)	Yes
HNRNPK	ZC3H11A	No	12.9389	16.9291	No	32.5678	33.6525	No	0.46692	0.384341	0	0	0.0322945	0.711744	0.0322945	0.711744	NA	NA	No
HNRNPK	ZNF800	No	28.6694	34.5438	No	43.4737	48.6188	No	0.429327	0.3319	0	0	0.0161473	0.100402	0.0161473	0.100402	NA	NA	No
HNRNPL	HNRNPM	No	36.9598	22.7617	No	52.6066	38.6442	No	0.372852	0.361855	0	0	0.012213	0.0129685	0.012213	0.0129685	NA	NA	Yes
HNRNPL	IGF2BP1	No	32.4064	34.2225	No	38.0733	40.1683	No	0.712203	0.94333	0.146556	1.1846	0.256473	1.48075	0.109917	0.29615	Path IV (Cooperative and/or Competitive)	Path IV (Cooperative and/or Competitive)	Yes
HNRNPL	IGF2BP3	No	12.5344	20.2294	No	21.6046	28.5495	No	0.714362	0.90397	0.036639	0.650759	0.268686	3.2538	0.232047	2.60304	Path III (Cooperative)	Path III (Cooperative)	Yes
HNRNPL	ILF3	No	19.4799	20.4893	No	34.0038	35.9067	No	0.42291	0.373684	0	0	0.012213	0.0381825	0.012213	0.0381825	NA	NA	Yes
HNRNPL	KHSRP	No	27.0637	21.5846	No	39.2679	32.4499	No	0.461336	0.403689	0	0	0.024426	0.087108	0.024426	0.087108	NA	NA	No
HNRNPL	LARP4	No	30.1009	23.9975	No	44.2089	39.8365	No	0.494461	0.702403	0	0	0.085491	0.285714	0.085491	0.285714	NA	NA	Yes
HNRNPL	LIN28B	No	24.4649	20.8631	No	36.029	33.6428	No	0.441264	0.377518	0	0	0	0	0	0	NA	NA	No
HNRNPL	LSM11	No	16.8468	24.0154	No	34.1987	42.7973	No	0.460076	0.49692	0	0	0	0	0	0	NA	NA	No
HNRNPL	MATR3	No	22.5637	22.0538	No	33.7092	32.3963	No	0.540673	0.44202	0	0	0.24426	0.279756	0.24426	0.279756	NA	NA	Yes
HNRNPL	NCBP2	No	24.4755	21.6083	No	49.7639	51.0823	No	0.36909	0.399928	0	0	0	0	0	0	NA	NA	No
HNRNPL	NKRF	No	22.9422	24.6916	No	43.8355	49.3253	No	0.374682	0.413303	0	0	0.012213	0.0246548	0.012213	0.0246548	NA	NA	No
HNRNPL	PABPN1	No	26.6302	24.9442	No	43.4002	44.0071	No	0.464636	0.420076	0	0	0.036639	0.169492	0.036639	0.169492	NA	NA	Yes
HNRNPL	PCBP1	No	15.5092	15.9746	No	36.4704	34.5094	No	0.523135	0.479207	0	0	0.048852	0.408163	0.048852	0.408163	NA	NA	Yes
HNRNPL	PCBP2	No	18.568	17.0535	No	33.1097	29.0496	No	0.694465	0.565736	0.024426	0.0228024	0.451881	0.353437	0.427455	0.330635	NA	NA	Yes
HNRNPL	PPIG	No	32.0634	23.1471	No	46.7216	40.5356	No	0.423798	0.34613	0	0	0.061065	0.0391727	0.061065	0.0391727	NA	NA	No
HNRNPL	PRPF4	No	27.7303	23.4509	No	50.863	52.4573	No	0.369177	0.408307	0	0	0.048852	0.0205846	0.048852	0.0205846	NA	NA	No
HNRNPL	PRPF8	No	29.7258	20.9992	No	46.5447	40.4132	No	0.435984	0.387043	0	0	0.024426	0.0215936	0.024426	0.0215936	NA	NA	No
HNRNPL	PTBP1	No	20.8885	15.4876	No	36.4863	28.7207	No	0.679496	0.566674	0.061065	0.0583908	0.512946	0.490482	0.451881	0.432092	NA	NA	Yes
HNRNPL	QKI	Yes	7.65127	11.8077	Yes	12.3982	16.3212	Yes	0.728297	0.707075	0.158769	0.184058	1.17245	1.37335	1.01368	1.1893	Path I (Cooperative)	Path I (Cooperative)	Yes
HNRNPL	RBFOX2	No	32.1474	34.5149	No	51.6234	56.9538	No	0.444669	0.474535	0.012213	0.0160333	0.183195	0.176367	0.170982	0.160333	NA	NA	Yes
HNRNPL	RBM15	No	13.4523	12.9111	No	33.1731	33.8801	No	0.465645	0.447513	0	0	0	0	0	0	NA	NA	No
HNRNPL	RBM22	No	16.4594	17.6722	No	40.5769	43.303	No	0.41922	0.398052	0	0	0	0	0	0	NA	NA	No
HNRNPL	RBM5	No	21.8702	26.1079	No	39.5007	46.7624	No	0.441733	0.419031	0	0	0	0	0	0	NA	NA	Yes
HNRNPL	RPS3	No	24.7964	23.5659	No	46.8866	47.6591	No	0.456526	0.40499	0	0	0.024426	0.0826105	0.024426	0.0826105	NA	NA	Yes
HNRNPL	SF3B4	No	14.996	16.9216	No	31.8183	34.6775	No	0.456054	0.404895	0	0	0.036639	0.0648649	0.036639	0.0648649	NA	NA	No
HNRNPL	SFPQ	No	18.215	20.3029	No	39.0938	44.4283	No	0.434642	0.368989	0	0	0	0	0	0	NA	NA	Yes
HNRNPL	SLTM	No	19.7047	23.7134	No	39.6637	47.504	No	0.415605	0.49024	0	0	0	0	0	0	NA	NA	No
HNRNPL	SND1	No	24.9622	19.559	No	36.8778	32.8157	No	0.510768	0.573146	0	0	0.024426	0.0651042	0.024426	0.0651042	NA	NA	No
HNRNPL	SRSF1	No	17.711	18.2838	No	38.1609	42.4783	No	0.369505	0.387013	0	0	0.012213	0.055991	0.012213	0.055991	NA	NA	No
HNRNPL	SRSF7	No	14.9341	17.0899	No	43.9404	49.1368	No	0.399842	0.456444	0	0	0	0	0	0	NA	NA	No
HNRNPL	SRSF9	No	15.137	21.1289	No	31.2327	39.6966	No	0.389578	0.382647	0	0	0	0	0	0	NA	NA	No
HNRNPL	SUB1	No	22.6661	19.9465	No	33.7644	30.929	No	0.407509	0.340257	0	0	0	0	0	0	NA	NA	Yes
HNRNPL	SUGP2	No	35.0735	20.7364	No	44.4464	29.7283	No	0.526723	0.431884	0	0	0.293112	0.190221	0.293112	0.190221	NA	NA	Yes
HNRNPL	SUPV3L1	No	16.3685	20.2856	No	36.8509	42.7798	No	0.4242	0.393189	0	0	0.012213	1.11111	0.012213	1.11111	NA	NA	No
HNRNPL	TAF15	No	24.6832	24.4139	No	44.2041	46.9998	No	0.360159	0.361063	0	0	0	0	0	0	NA	NA	Yes
HNRNPL	TRA2A	No	17.2041	19.5838	No	35.8347	39.1041	No	0.343988	0.375199	0	0	0	0	0	0	NA	NA	No
HNRNPL	U2AF2	No	17.5613	15.8912	No	25.5578	23.524	Yes	0.543237	0.49058	0.024426	0.0174246	0.134343	0.0958355	0.109917	0.0784109	NA	NA	Yes
HNRNPL	UCHL5	No	16.4349	18.9183	No	32.5343	37.657	No	0.451139	0.364494	0	0	0	0	0	0	NA	NA	No
HNRNPL	UPF1	No	37.5311	24.548	No	53.7204	42.7368	No	0.45546	0.40028	0	0	0.061065	0.0803213	0.061065	0.0803213	NA	NA	Yes
HNRNPL	XPO5	No	27.7393	32.3146	No	39.5423	43.9963	No	0.614595	0.832153	2.87005	14.142	8.47582	30.484	5.60576	16.3419	NA	NA	No
HNRNPL	XRN2	No	18.3705	20.1929	No	46.4118	50.8297	No	0.388339	0.433914	0	0	0	0	0	0	NA	NA	Yes
HNRNPL	ZC3H11A	No	12.3072	12.6788	No	24.0264	23.8626	No	0.449171	0.397247	0	0	0	0	0	0	NA	NA	Yes
HNRNPL	ZNF800	No	20.1841	25.8543	No	29.8121	36.726	No	0.462622	0.482565	0	0	0	0	0	0	NA	NA	No
HNRNPM	IGF2BP1	No	24.0601	31.5491	No	31.2008	38.8524	No	0.540296	0.434427	0	0	0	0	0	0	NA	NA	No
HNRNPM	IGF2BP3	No	9.24685	13.7238	No	16.2145	20.9125	No	0.451083	0.443182	0	0	0	0	0	0	NA	NA	Yes
HNRNPM	ILF3	No	19.4026	25.3517	No	26.692	32.9762	No	0.53684	0.60119	0	0	0.025937	0.076365	0.025937	0.076365	NA	NA	Yes
HNRNPM	KHSRP	No	17.9555	15.4227	No	22.6098	20.0496	No	0.60878	0.628212	0.0129685	0.043554	0.129685	0.43554	0.116716	0.391986	NA	NA	No
HNRNPM	LARP4	No	24.8972	17.7544	No	30.7326	23.6357	No	0.591503	0.746479	0	0	0.025937	0.0816327	0.025937	0.0816327	NA	NA	No
HNRNPM	LIN28B	Yes	1.43464	2.19569	Yes	4.92234	5.71977	No	0.589841	0.789533	0.0129685	0.106838	0.0389055	0.320513	0.025937	0.213675	NA	NA	No
HNRNPM	LSM11	No	12.3112	20.5073	No	19.6602	27.6571	No	0.616615	0.702831	0	0	0.025937	0.475059	0.025937	0.475059	NA	NA	No
HNRNPM	MATR3	No	18.3599	17.2983	No	20.8921	19.749	No	0.739752	0.803961	0.376086	0.368769	5.03177	4.81943	4.65569	4.45066	Path III (Cooperative)	Path III (Cooperative)	Yes
HNRNPM	NCBP2	No	9.77521	14.1222	No	21.7819	24.6559	No	0.720253	0.659491	0	0	0.0648424	0.167168	0.0648424	0.167168	Path III (Cooperative)	Path III (Cooperative)	No
HNRNPM	NKRF	No	14.1866	16.4385	No	21.444	23.2198	No	0.789816	0.733665	0.025937	0.0493097	0.363118	0.690335	0.337181	0.641026	Path III (Cooperative)	Path III (Cooperative)	No
HNRNPM	PABPN1	No	9.54888	13.8322	No	18.9602	22.3495	No	0.575731	0.599755	0	0	0	0	0	0	NA	NA	No
HNRNPM	PCBP1	No	22.0426	32.3694	No	34.118	45.3121	No	0.472495	0.544202	0	0	0.0129685	0.204082	0.0129685	0.204082	NA	NA	Yes
HNRNPM	PCBP2	No	26.0169	30.7464	No	40.5021	46.5346	No	0.40876	0.508721	0	0	0.0648424	0.057006	0.0648424	0.057006	NA	NA	No
HNRNPM	PPIG	No	16.9363	15.3503	No	22.4336	20.3853	No	0.608073	0.767651	0.0389055	0.0235036	0.129685	0.0705108	0.0907794	0.0470072	NA	NA	No
HNRNPM	PRPF4	No	13.4454	15.4727	No	21.0627	22.5179	No	0.733847	0.688337	0.025937	0.0205846	0.233433	0.174969	0.207496	0.154385	Path III (Cooperative)	Path III (Cooperative)	No
HNRNPM	PRPF8	No	19.8807	18.5091	No	26.3164	24.5202	No	0.623984	0.730357	0.0518739	0.0431872	0.0778109	0.0647808	0.025937	0.0215936	Path IV (Cooperative and/or Competitive)	Path IV (Cooperative and/or Competitive)	Yes
HNRNPM	PTBP1	No	20.3739	21.448	No	35.6241	33.8902	No	0.454476	0.581297	0	0	0.0778109	0.0700689	0.0778109	0.0700689	NA	NA	No
HNRNPM	QKI	No	26.385	29.6306	No	33.9064	36.3316	No	0.4138	0.391041	0	0	0.0518739	0.0566332	0.0518739	0.0566332	NA	NA	No
HNRNPM	RBFOX2	No	15.8276	14.0834	No	19.8421	17.8983	No	0.760458	0.774716	0.0648424	0.0801667	1.24497	1.52317	1.18013	1.443	Path III (Cooperative)	Path III (Cooperative)	No
HNRNPM	RBM15	No	20.2935	29.3218	No	30.8925	39.7989	No	0.602868	0.648452	0	0	0	0	0	0	NA	NA	No
HNRNPM	RBM22	No	18.8283	28.2347	No	28.8967	37.7825	No	0.678637	0.706426	0	0	0.025937	0.537634	0.025937	0.537634	Path III (Cooperative)	Path III (Cooperative)	No
HNRNPM	RBM5	No	11.8774	15.5854	No	17.7652	21.0467	No	0.633161	0.679064	0	0	0	0	0	0	NA	NA	No
HNRNPM	RPS3	No	17.347	19.6687	No	28.5405	29.9859	No	0.620722	0.664929	0	0	0.0129685	0.0413052	0.0129685	0.0413052	Path III (Cooperative)	Path III (Cooperative)	No
HNRNPM	SF3B4	No	16.5517	24.0134	No	22.2225	29.9284	No	0.680873	0.744734	0	0	0.0778109	0.12973	0.0778109	0.12973	Path III (Cooperative)	Path III (Cooperative)	Yes
HNRNPM	SFPQ	No	18.8155	24.9415	No	25.246	31.0414	Yes	0.768576	0.859205	0	0	0.129685	1.78282	0.129685	1.78282	Path III (Cooperative)	Path III (Cooperative)	Yes
HNRNPM	SLTM	No	16.6468	19.4382	No	24.5553	26.5177	No	0.736301	0.64311	0	0	0.103748	0.585284	0.103748	0.585284	Path III (Cooperative)	Path III (Cooperative)	No
HNRNPM	SND1	No	19.768	21.046	No	25.6558	27.0892	No	0.558582	0.659923	0	0	0.025937	0.0651042	0.025937	0.0651042	NA	NA	Yes
HNRNPM	SRSF1	No	13.7556	14.4284	No	25.3298	24.3237	No	0.649638	0.596167	0	0	0.0129685	0.055991	0.0129685	0.055991	NA	NA	Yes
HNRNPM	SRSF7	No	11.9375	15.4799	Yes	21.0454	23.7977	No	0.855056	0.760716	0	0	0.025937	0.772201	0.025937	0.772201	Path III (Cooperative)	Path III (Cooperative)	No
HNRNPM	SRSF9	No	13.4885	20.1297	No	22.716	28.2627	No	0.707892	0.648528	0	0	0	0	0	0	NA	NA	No
HNRNPM	SUB1	No	13.3918	13.4639	Yes	15.4317	15.5724	No	0.702707	0.789628	0	0	0.025937	0.12945	0.025937	0.12945	Path III (Cooperative)	Path III (Cooperative)	No
HNRNPM	SUGP2	No	18.0614	16.711	No	20.204	18.7946	No	0.696396	0.820621	0.531708	0.288854	5.93957	3.21967	5.40786	2.93082	Path III (Cooperative)	Path III (Cooperative)	No
HNRNPM	SUPV3L1	No	12.4059	16.4994	No	22.7787	26.1698	No	0.628904	0.632415	0	0	0.0129685	1.11111	0.0129685	1.11111	NA	NA	No
HNRNPM	TAF15	No	6.36395	10.9198	No	12.353	16.6846	No	0.723381	0.693882	0	0	0.0907794	1.53846	0.0907794	1.53846	Path III (Cooperative)	Path III (Cooperative)	Yes
HNRNPM	TRA2A	No	21.303	29.385	No	36.2639	44.2921	No	0.394307	0.433771	0	0	0	0	0	0	NA	NA	Yes
HNRNPM	U2AF2	No	16.5871	21.8534	No	21.7095	26.3432	No	0.483607	0.536447	0	0	0.0907794	0.0609862	0.0907794	0.0609862	NA	NA	Yes
HNRNPM	UCHL5	No	11.6535	12.972	No	21.5413	22.2903	No	0.529837	0.579272	0	0	0.0129685	0.123762	0.0129685	0.123762	NA	NA	No
HNRNPM	UPF1	No	11.7826	13.3211	No	18.9753	20.3343	No	0.595414	0.647819	0	0	0.0778109	0.11245	0.0778109	0.11245	NA	NA	No
HNRNPM	XPO5	No	19.1298	29.5563	No	24.7047	35.6004	No	0.663679	0.747173	0	0	0.0648424	0.251414	0.0648424	0.251414	Path III (Cooperative)	Path III (Cooperative)	No
HNRNPM	XRN2	No	13.5143	21.8986	No	26.7631	33.6283	No	0.699529	0.604325	0	0	0.0907794	0.589536	0.0907794	0.589536	NA	NA	No
HNRNPM	ZC3H11A	No	15.7854	22.4405	No	20.5853	27.2855	No	0.573676	0.623653	0	0	0	0	0	0	NA	NA	No
HNRNPM	ZNF800	No	18.9316	19.4312	No	25.3842	26.0595	No	0.482757	0.454246	0	0	0	0	0	0	NA	NA	No
IGF2BP1	IGF2BP3	No	18.9566	22.0001	No	22.9994	25.9619	Yes	0.760594	0.715049	0.29615	0.650759	4.1461	8.89371	3.84995	8.24295	Path III (Cooperative)	Path III (Cooperative)	Yes
IGF2BP1	ILF3	No	16.7481	18.5148	No	24.2248	26.1575	No	0.503685	0.573812	0	0	0	0	0	0	NA	NA	Yes
IGF2BP1	KHSRP	No	40.0076	31.3516	No	48.824	39.4614	No	0.436558	0.522513	0	0	0.29615	0.130662	0.29615	0.130662	NA	NA	Yes
IGF2BP1	LARP4	No	29.576	26.9329	No	34.9775	32.7182	No	0.535278	0.60924	0	0	0.493583	0.204082	0.493583	0.204082	NA	NA	Yes
IGF2BP1	LIN28B	No	25.4924	23.9062	No	31.0469	29.3989	No	0.444101	0.539912	0	0	0	0	0	0	NA	NA	No
IGF2BP1	LSM11	No	21.5497	25.6217	No	29.2609	33.5224	No	0.514192	0.604289	0	0	0	0	0	0	NA	NA	No
IGF2BP1	MATR3	No	24.9675	21.3299	No	30.4911	27.0738	No	0.553153	0.553283	0	0	0.0987167	0.0127162	0.0987167	0.0127162	NA	NA	Yes
IGF2BP1	NCBP2	No	21.5662	23.5302	No	34.9119	37.85	No	0.418317	0.536195	0	0	0	0	0	0	NA	NA	No
IGF2BP1	NKRF	No	26.2158	25.5884	No	36.3135	36.5539	No	0.50674	0.587617	0	0	0.5923	0.147929	0.5923	0.147929	NA	NA	No
IGF2BP1	PABPN1	No	19.2874	17.6702	No	26.9797	25.6935	No	0.532341	0.578804	0.0987167	0.0847458	0.197433	0.169492	0.0987167	0.0847458	NA	NA	No
IGF2BP1	PCBP1	No	16.742	18.1199	No	27.6947	27.7329	No	0.653592	0.595137	0	0	0.88845	1.02041	0.88845	1.02041	NA	NA	Yes
IGF2BP1	PCBP2	No	28.2543	26.0157	No	38.1415	34.9859	No	0.804215	0.627552	0	0	2.56663	0.330635	2.56663	0.330635	Path III (Cooperative)	Path III (Cooperative)	Yes
IGF2BP1	PPIG	No	44.4024	21.9303	No	50.2553	28.452	No	0.453405	0.539429	0	0	1.38203	0.101849	1.38203	0.101849	NA	NA	No
IGF2BP1	PRPF4	No	36.7798	28.0013	No	48.2787	41.4223	No	0.491465	0.570379	0	0	0.5923	0.0617538	0.5923	0.0617538	NA	NA	No
IGF2BP1	PRPF8	No	32.6347	21.6679	No	39.9906	29.6944	No	0.477884	0.58255	0	0	0.5923	0.0647808	0.5923	0.0647808	NA	NA	No
IGF2BP1	PTBP1	No	34.3736	28.6377	No	47.6531	41.0108	Yes	0.665477	0.561319	0	0	0	0	0	0	NA	NA	Yes
IGF2BP1	QKI	No	23.2772	22.9608	No	27.4117	26.9103	No	0.649161	0.549977	0	0	0.197433	0.0283166	0.197433	0.0283166	NA	NA	Yes
IGF2BP1	RBFOX2	No	19.8341	13.8657	No	28.7269	23.4339	No	0.611617	0.609879	0.88845	0.1443	3.75123	0.609267	2.86278	0.464967	NA	NA	No
IGF2BP1	RBM15	No	17.6896	25.2101	No	27.545	34.9626	No	0.541805	0.554775	0	0	0.0987167	0.291545	0.0987167	0.291545	NA	NA	No
IGF2BP1	RBM22	No	19.2677	20.6795	No	31.5505	32.9411	No	0.499123	0.548439	0	0	0	0	0	0	NA	NA	No
IGF2BP1	RBM5	No	21.0753	24.2088	No	28.9953	32.8449	No	0.5252	0.53538	0	0	0	0	0	0	NA	NA	No
IGF2BP1	RPS3	No	22.0505	19.628	No	33.1709	30.7343	No	0.50129	0.566583	0	0	0.0987167	0.0413052	0.0987167	0.0413052	NA	NA	No
IGF2BP1	SF3B4	No	38.8823	22.6862	No	45.8566	29.7482	No	0.525802	0.583872	0	0	0.394867	0.0864865	0.394867	0.0864865	NA	NA	No
IGF2BP1	SFPQ	No	18.7571	24.6075	No	28.4772	35.232	No	0.485316	0.573548	0	0	0	0	0	0	NA	NA	No
IGF2BP1	SLTM	No	18.7137	23.8518	No	27.8988	34.09	No	0.529582	0.548949	0	0	0	0	0	0	NA	NA	No
IGF2BP1	SND1	No	22.8108	21.4428	No	27.0818	25.9653	No	0.533837	0.617674	0	0	0.493583	0.195312	0.493583	0.195312	NA	NA	No
IGF2BP1	SRSF1	No	16.9231	21.2962	No	27.92	33.1509	No	0.38648	0.454139	0	0	0	0	0	0	NA	NA	No
IGF2BP1	SRSF7	No	21.7032	28.5655	No	42.5748	49.3211	No	0.85173	0.579331	1.1846	4.6332	4.44225	17.3745	3.25765	12.7413	NA	NA	No
IGF2BP1	SRSF9	No	19.6766	22.3552	No	27.1287	30.0577	No	0.419877	0.476711	0	0	0	0	0	0	NA	NA	No
IGF2BP1	SUB1	No	33.228	30.1995	No	39.1064	35.7992	No	0.417906	0.530911	0	0	0.29615	0.194175	0.29615	0.194175	NA	NA	No
IGF2BP1	SUGP2	No	31.3618	21.4883	No	35.6852	25.9893	No	0.526282	0.545048	0	0	0	0	0	0	NA	NA	No
IGF2BP1	SUPV3L1	No	18.0224	24.7648	No	29.0358	35.9919	No	0.512968	0.571336	0	0	0	0	0	0	NA	NA	No
IGF2BP1	TAF15	No	22.912	20.374	No	34.2762	31.3582	No	0.399706	0.507062	0	0	0	0	0	0	NA	NA	No
IGF2BP1	TRA2A	Yes	12.2928	17.8939	No	25.5989	30.3987	No	0.342946	0.405724	0.0987167	0.124844	0.0987167	0.124844	0	0	NA	NA	No
IGF2BP1	U2AF2	No	24.1361	20.9509	No	29.5065	26.5372	No	0.489056	0.480761	0	0	0.493583	0.0435616	0.493583	0.0435616	NA	NA	No
IGF2BP1	UCHL5	No	16.2516	21.3729	No	24.9689	30.6559	No	0.467484	0.526818	0	0	0	0	0	0	NA	NA	No
IGF2BP1	UPF1	No	32.1019	25.9805	No	38.4685	32.6461	No	0.556459	0.60477	0	0	1.28332	0.192771	1.28332	0.192771	NA	NA	Yes
IGF2BP1	XPO5	Yes	1.4453	1.69784	Yes	4.61117	4.80599	No	0.679134	0.630275	0.197433	0.125707	0.197433	0.125707	0	0	Path II (Cooperative and/or Competitive)	Path II (Cooperative and/or Competitive)	No
IGF2BP1	XRN2	No	18.4125	19.0943	No	33.5012	34.4085	No	0.519172	0.563181	0	0	0.197433	0.147384	0.197433	0.147384	NA	NA	No
IGF2BP1	ZC3H11A	No	19.8654	26.8975	No	27.2828	34.0878	No	0.437172	0.508575	0	0	0.0987167	0.355872	0.0987167	0.355872	NA	NA	No
IGF2BP1	ZNF800	No	22.3993	18.0191	No	27.5186	23.2204	No	0.458963	0.433132	0	0	0.29615	0.301205	0.29615	0.301205	NA	NA	No
IGF2BP3	ILF3	No	16.8411	17.9944	No	25.2245	26.1342	No	0.581419	0.552936	0.433839	0.076365	0.433839	0.076365	0	0	NA	NA	Yes
IGF2BP3	KHSRP	No	22.7121	15.6372	No	33.6522	25.1686	No	0.385176	0.442662	0	0	0	0	0	0	NA	NA	No
IGF2BP3	LARP4	No	31.7863	20.0276	No	37.6616	26.4508	No	0.588013	0.598768	0.21692	0.0408163	2.1692	0.408163	1.95228	0.367347	NA	NA	No
IGF2BP3	LIN28B	No	11.4311	9.87332	No	17.8103	16.221	No	0.432662	0.413176	0	0	0.21692	0.106838	0.21692	0.106838	NA	NA	No
IGF2BP3	LSM11	No	15.3179	17.5953	No	24.2066	26.6533	No	0.526719	0.525595	0	0	0	0	0	0	NA	NA	No
IGF2BP3	MATR3	Yes	15.149	11.2162	No	20.0227	16.0541	No	0.691698	0.585271	0	0	0	0	0	0	NA	NA	Yes
IGF2BP3	NCBP2	No	18.9971	15.9952	No	32.1967	30.3529	No	0.423118	0.456115	0	0	0	0	0	0	NA	NA	No
IGF2BP3	NKRF	No	17.6196	16.2154	No	27.9964	27.8861	No	0.46598	0.472263	0	0	0	0	0	0	NA	NA	No
IGF2BP3	PABPN1	No	15.3975	15.3559	No	23.6852	24.0191	No	0.552434	0.523038	0	0	0	0	0	0	NA	NA	No
IGF2BP3	PCBP1	No	11.0698	11.1739	Yes	19.9035	19.0235	No	0.845636	0.639148	0.433839	0.204082	5.20607	2.65306	4.77223	2.44898	Path III (Cooperative)	Path III (Cooperative)	Yes
IGF2BP3	PCBP2	No	13.875	9.61605	Yes	20.7142	15.875	No	0.921292	0.673147	0.21692	0.0114012	8.02603	0.501653	7.80911	0.490252	Path III (Cooperative)	Path III (Cooperative)	No
IGF2BP3	PPIG	No	33.7283	17.824	No	40.2588	24.9473	No	0.457102	0.430324	0	0	0.433839	0.0156691	0.433839	0.0156691	NA	NA	No
IGF2BP3	PRPF4	No	27.4056	19.3581	No	40.4044	34.2789	No	0.416551	0.453675	0	0	0	0	0	0	NA	NA	No
IGF2BP3	PRPF8	No	30.4239	18.6708	No	37.8033	26.7133	No	0.479951	0.485959	0	0	0.433839	0.0215936	0.433839	0.0215936	NA	NA	No
IGF2BP3	PTBP1	Yes	14.1662	10.3706	No	24.1785	19.6071	Yes	0.882021	0.628882	0	0	0.650759	0.0467126	0.650759	0.0467126	Path I (Cooperative)	Path I (Cooperative)	Yes
IGF2BP3	QKI	No	14.5691	10.3899	No	20.0655	15.7469	No	0.629874	0.582472	0	0	0	0	0	0	NA	NA	No
IGF2BP3	RBFOX2	No	20.442	13.9769	No	28.9076	23.4257	No	0.52973	0.51764	0	0	0.433839	0.0320667	0.433839	0.0320667	NA	NA	No
IGF2BP3	RBM15	No	15.7055	13.195	No	25.1407	22.7224	No	0.59463	0.561849	0	0	0	0	0	0	NA	NA	No
IGF2BP3	RBM22	No	11.5765	10.5993	No	23.1592	22.4489	No	0.556666	0.524581	0	0	0	0	0	0	NA	NA	No
IGF2BP3	RBM5	No	17.7884	18.4412	No	27.057	28.6015	No	0.502059	0.491207	0	0	0	0	0	0	NA	NA	No
IGF2BP3	RPS3	No	24.1729	18.8942	No	34.6674	29.7599	No	0.531091	0.510614	0	0	0.21692	0.0413052	0.21692	0.0413052	NA	NA	Yes
IGF2BP3	SF3B4	No	19.5185	10.4235	No	25.6849	16.9101	No	0.623786	0.558403	0	0	0	0	0	0	NA	NA	No
IGF2BP3	SFPQ	No	12.594	12.0063	No	22.7669	23.3435	No	0.467145	0.471332	0	0	0	0	0	0	NA	NA	No
IGF2BP3	SLTM	No	15.9045	16.4793	No	26.3963	28.0137	No	0.493902	0.477928	0	0	0	0	0	0	NA	NA	No
IGF2BP3	SND1	No	12.5149	9.66522	No	17.3476	14.8329	No	0.536167	0.530363	0	0	1.0846	0.16276	1.0846	0.16276	NA	NA	No
IGF2BP3	SRSF1	No	18.2767	16.7588	No	31.5325	30.7996	No	0.390943	0.43149	0	0	0	0	0	0	NA	NA	No
IGF2BP3	SRSF7	No	12.0123	11.7442	No	32.3655	31.4177	No	0.390674	0.439445	0	0	0	0	0	0	NA	NA	Yes
IGF2BP3	SRSF9	No	15.9292	16.5571	No	25.7437	26.4886	No	0.418054	0.447232	0	0	0	0	0	0	NA	NA	No
IGF2BP3	SUB1	No	21.1831	14.6699	No	28.0452	21.1289	No	0.422905	0.433308	0.21692	0.0647249	1.0846	0.2589	0.867679	0.194175	NA	NA	No
IGF2BP3	SUGP2	Yes	19.26	12.026	No	23.8572	16.5044	No	0.584	0.571015	0	0	0	0	0	0	NA	NA	No
IGF2BP3	SUPV3L1	No	15.9781	16.7321	No	26.9629	27.8447	No	0.52049	0.513461	0	0	0	0	0	0	NA	NA	Yes
IGF2BP3	TAF15	No	16.4902	16.4936	No	30.9669	30.553	No	0.352559	0.400166	0	0	0	0	0	0	NA	NA	No
IGF2BP3	TRA2A	No	20.8735	17.8745	No	39.7066	35.8078	No	0.329027	0.397581	0	0	0	0	0	0	NA	NA	No
IGF2BP3	U2AF2	Yes	14.228	16.2001	No	20.0183	21.8698	No	0.559582	0.558397	0	0	0.650759	0.026137	0.650759	0.026137	NA	NA	No
IGF2BP3	UCHL5	No	18.5062	17.1032	No	30.882	29.9199	No	0.447151	0.420497	0	0	0	0	0	0	NA	NA	No
IGF2BP3	UPF1	No	28.2644	17.2402	No	35.2475	24.6863	No	0.618363	0.578639	0.650759	0.0481928	5.42299	0.417671	4.77223	0.369478	NA	NA	Yes
IGF2BP3	XPO5	No	18.8301	18.2276	No	22.3277	21.7962	No	0.710977	0.576025	0	0	0.650759	0.188561	0.650759	0.188561	NA	NA	No
IGF2BP3	XRN2	No	16.318	16.6542	No	30.6164	31.5541	No	0.538005	0.505977	0	0	0	0	0	0	NA	NA	No
IGF2BP3	ZC3H11A	No	13.3107	12.7034	No	22.451	21.0782	No	0.442178	0.456143	0	0	0	0	0	0	NA	NA	No
IGF2BP3	ZNF800	No	21.9073	17.9647	No	29.2947	25.7606	No	0.434326	0.426695	0	0	0.433839	0.200803	0.433839	0.200803	NA	NA	No
ILF3	KHSRP	No	17.0283	9.21302	No	30.4962	22.2037	No	0.426668	0.415799	0	0	0	0	0	0	NA	NA	No
ILF3	LARP4	No	13.8309	10.7351	No	19.562	16.6128	No	0.592531	0.620697	0	0	0.15273	0.163265	0.15273	0.163265	NA	NA	Yes
ILF3	LIN28B	No	16.3059	15.6384	No	24.0346	23.2562	No	0.52003	0.58538	0	0	0.0381825	0.106838	0.0381825	0.106838	NA	NA	No
ILF3	LSM11	Yes	12.6224	12.1777	Yes	20.281	19.6961	No	0.623125	0.630107	0	0	0	0	0	0	NA	NA	No
ILF3	MATR3	No	22.1424	12.4745	No	30.8161	21.4276	No	0.55032	0.515997	0	0	0	0	0	0	NA	NA	Yes
ILF3	NCBP2	Yes	15.2913	12.2933	No	25.6184	22.5088	No	0.539064	0.570692	0	0	0	0	0	0	NA	NA	No
ILF3	NKRF	No	11.4632	13.0683	No	19.7517	21.2816	No	0.61346	0.553696	0.076365	0.0493097	0.190913	0.123274	0.114548	0.0739645	NA	NA	Yes
ILF3	PABPN1	No	21.9489	19.7343	No	29.1078	26.7611	No	0.632367	0.624473	0	0	0	0	0	0	NA	NA	Yes
ILF3	PCBP1	No	17.7952	12.4833	No	28.3201	22.7416	No	0.818867	0.59303	0	0	0.45819	1.63265	0.45819	1.63265	NA	NA	Yes
ILF3	PCBP2	No	28.3071	16.8573	No	43.2525	31.18	No	0.816639	0.567761	0.15273	0.0456048	1.79458	0.695474	1.64185	0.649869	NA	NA	No
ILF3	PPIG	No	28.1758	21.9614	No	34.1799	27.9709	No	0.573736	0.621978	0.0381825	0.00783453	0.15273	0.0313381	0.114548	0.0235036	NA	NA	No
ILF3	PRPF4	No	8.65913	9.79296	No	17.8144	19.1649	No	0.594526	0.549284	0	0	0.0381825	0.0102923	0.0381825	0.0102923	NA	NA	No
ILF3	PRPF8	No	34.347	23.0854	No	41.0801	29.7169	No	0.581526	0.561599	0	0	0.076365	0.0215936	0.076365	0.0215936	NA	NA	Yes
ILF3	PTBP1	No	34.6584	19.7137	No	54.7135	37.5487	No	0.60682	0.530228	0	0	0.0381825	0.0116782	0.0381825	0.0116782	NA	NA	No
ILF3	QKI	No	32.733	18.9602	No	45.0769	30.4869	No	0.414543	0.423608	0	0	0.076365	0.0283166	0.076365	0.0283166	NA	NA	No
ILF3	RBFOX2	No	30.0793	26.0287	No	37.2296	33.0027	No	0.658399	0.585871	0	0	0.114548	0.0481	0.114548	0.0481	NA	NA	No
ILF3	RBM15	Yes	9.76764	8.75909	No	19.2849	18.2127	No	0.649266	0.65387	0	0	0	0	0	0	NA	NA	No
ILF3	RBM22	Yes	10.6224	12.9752	No	20.1756	22.1149	No	0.638616	0.629368	0	0	0	0	0	0	NA	NA	No
ILF3	RBM5	No	9.8864	13.2424	No	17.6125	20.8938	No	0.582378	0.581165	0	0	0	0	0	0	NA	NA	Yes
ILF3	RPS3	No	15.6056	17.149	No	24.369	25.6418	No	0.604769	0.627195	0	0	0	0	0	0	NA	NA	Yes
ILF3	SF3B4	No	28.5383	20.2443	No	34.5598	26.2483	No	0.697736	0.638993	0	0	0.0381825	0.0216216	0.0381825	0.0216216	Path III (Cooperative)	Path III (Cooperative)	Yes
ILF3	SFPQ	Yes	11.7214	12.9618	No	19.7894	21.1726	No	0.517605	0.503471	0	0	0	0	0	0	NA	NA	Yes
ILF3	SLTM	No	10.3439	10.8298	No	18.2673	18.7583	No	0.575901	0.557843	0	0	0.076365	0.167224	0.076365	0.167224	NA	NA	No
ILF3	SND1	Yes	19.0641	15.4412	No	24.3521	20.7276	No	0.568013	0.603592	0	0	0.076365	0.0651042	0.076365	0.0651042	NA	NA	Yes
ILF3	SRSF1	No	10.5354	14.0074	Yes	21.1629	24.4064	No	0.547098	0.569181	0	0	0.0381825	0.055991	0.0381825	0.055991	NA	NA	No
ILF3	SRSF7	No	9.35792	9.22473	No	24.6995	23.9692	No	0.704656	0.538867	0	0	0	0	0	0	NA	NA	No
ILF3	SRSF9	No	3.12313	6.21324	No	11.3296	13.7282	No	0.559707	0.571243	0	0	0	0	0	0	NA	NA	No
ILF3	SUB1	No	14.3708	10.0929	No	23.0619	18.672	No	0.533879	0.474168	0	0	0	0	0	0	NA	NA	Yes
ILF3	SUGP2	No	20.6494	11.2662	No	28.5944	19.4343	No	0.520683	0.501633	0	0	0.0381825	0.00704523	0.0381825	0.00704523	NA	NA	No
ILF3	SUPV3L1	No	4.38745	7.09349	No	14.4004	17.1912	No	0.622412	0.599294	0	0	0	0	0	0	NA	NA	No
ILF3	TAF15	No	13.802	17.6623	No	25.7239	28.4919	No	0.485906	0.489611	0	0	0.0381825	0.21978	0.0381825	0.21978	NA	NA	Yes
ILF3	TRA2A	No	12.2935	17.2794	No	28.8778	33.6793	No	0.355249	0.41194	0	0	0	0	0	0	NA	NA	No
ILF3	U2AF2	No	28.1877	12.5223	No	39.2556	23.3533	No	0.494913	0.507118	0	0	0.076365	0.0174246	0.076365	0.0174246	NA	NA	Yes
ILF3	UCHL5	No	9.03191	13.935	Yes	19.9252	25.1197	No	0.496381	0.554072	0	0	0	0	0	0	NA	NA	No
ILF3	UPF1	No	8.07244	9.75097	No	14.3321	16.0322	No	0.72892	0.727118	0.190913	0.0803213	0.572738	0.240964	0.381825	0.160643	Path III (Cooperative)	Path III (Cooperative)	Yes
ILF3	XPO5	No	17.6176	14.8996	No	23.4429	20.8644	No	0.596893	0.595428	0	0	0.076365	0.125707	0.076365	0.125707	NA	NA	Yes
ILF3	XRN2	No	14.4067	15.2233	No	26.3188	26.4699	No	0.588668	0.568107	0	0	0.076365	0.147384	0.076365	0.147384	NA	NA	Yes
ILF3	ZC3H11A	No	12.2972	11.0269	No	23.1735	21.9302	No	0.515045	0.468475	0	0	0	0	0	0	NA	NA	No
ILF3	ZNF800	No	19.0017	22.8233	Yes	27.7566	31.635	No	0.445771	0.434794	0	0	0	0	0	0	NA	NA	No
KHSRP	LARP4	No	18.34	15.7322	No	32.5217	30.4251	No	0.489356	0.4793	0	0	0	0	0	0	NA	NA	No
KHSRP	LIN28B	No	10.5658	14.662	No	16.702	20.7776	No	0.5239	0.564406	0	0	0	0	0	0	NA	NA	No
KHSRP	LSM11	No	10.9754	18.1071	No	25.8068	32.6886	No	0.473814	0.419881	0	0	0.043554	0.23753	0.043554	0.23753	NA	NA	No
KHSRP	MATR3	No	15.3552	15.7089	Yes	19.1645	19.664	No	0.58605	0.535483	0.043554	0.0127162	0.261324	0.076297	0.21777	0.0635809	NA	NA	No
KHSRP	NCBP2	No	15.4539	17.8684	No	40.6543	42.1128	No	0.412418	0.430465	0	0	0.087108	0.0668673	0.087108	0.0668673	NA	NA	No
KHSRP	NKRF	No	14.7911	18.775	No	33.3009	37.343	No	0.400566	0.450204	0	0	0.261324	0.147929	0.261324	0.147929	NA	NA	No
KHSRP	PABPN1	No	13.9488	19.5147	No	33.0219	38.1713	No	0.406206	0.368194	0	0	0	0	0	0	NA	NA	No
KHSRP	PCBP1	No	21.3682	24.4023	No	44.5175	48.9418	No	0.385616	0.396384	0	0	0	0	0	0	NA	NA	No
KHSRP	PCBP2	No	25.8732	27.1373	No	45.2968	50.6847	No	0.388797	0.413033	0	0	0.130662	0.0228024	0.130662	0.0228024	NA	NA	No
KHSRP	PPIG	No	34.9546	33.6765	No	48.6097	47.3923	No	0.437285	0.409261	0	0	0	0	0	0	NA	NA	No
KHSRP	PRPF4	No	9.10779	13.5025	No	27.0189	31.7024	No	0.403316	0.444181	0	0	0.522648	0.144092	0.522648	0.144092	NA	NA	No
KHSRP	PRPF8	No	47.8794	36.9913	No	63.4623	52.7198	No	0.457751	0.438316	0	0	0.087108	0.0215936	0.087108	0.0215936	NA	NA	No
KHSRP	PTBP1	No	25.929	24.3171	No	40.4267	38.4518	No	0.455258	0.478394	0	0	0	0	0	0	NA	NA	Yes
KHSRP	QKI	No	36.182	31.0152	No	39.953	34.802	No	0.579731	0.584805	0	0	0.609756	0.198216	0.609756	0.198216	NA	NA	No
KHSRP	RBFOX2	No	35.6376	34.9098	No	49.4819	49.087	No	0.461183	0.455275	0.087108	0.0320667	0.87108	0.320667	0.783972	0.2886	NA	NA	No
KHSRP	RBM15	No	18.2432	16.0323	No	39.7415	37.7864	No	0.411037	0.380861	0	0	0	0	0	0	NA	NA	No
KHSRP	RBM22	No	12.0876	21.8809	No	35.3467	44.593	No	0.40215	0.398312	0	0	0	0	0	0	NA	NA	No
KHSRP	RBM5	No	11.2938	18.0077	No	25.9036	32.4872	No	0.415936	0.386287	0	0	0	0	0	0	NA	NA	No
KHSRP	RPS3	No	22.035	22.087	No	45.7902	45.3135	No	0.420037	0.383742	0	0	0	0	0	0	NA	NA	No
KHSRP	SF3B4	No	32.701	32.4552	No	47.9813	48.3681	No	0.414053	0.415454	0.043554	0.0216216	0.130662	0.0648649	0.087108	0.0432432	NA	NA	No
KHSRP	SFPQ	No	15.3896	20.8355	No	31.6421	37.1051	No	0.630753	0.644404	0	0	0.130662	0.486224	0.130662	0.486224	NA	NA	No
KHSRP	SLTM	No	13.829	17.6109	No	31.8534	35.1528	No	0.37284	0.411182	0	0	0.043554	0.083612	0.043554	0.083612	NA	NA	No
KHSRP	SND1	No	21.0916	24.7724	No	33.6447	37.8638	No	0.436263	0.385354	0	0	0	0	0	0	NA	NA	No
KHSRP	SRSF1	No	19.455	24.4623	No	39.8588	42.9328	No	0.388482	0.397335	0	0	0	0	0	0	NA	NA	No
KHSRP	SRSF7	Yes	1.52542	2.64273	No	16.9812	17.7762	No	0.784252	0.504727	0.21777	1.9305	1.1324	9.26641	0.914634	7.33591	NA	NA	No
KHSRP	SRSF9	No	10.5211	15.4278	No	26.8003	30.4327	No	0.377645	0.378586	0	0	0.043554	0.21978	0.043554	0.21978	NA	NA	No
KHSRP	SUB1	Yes	0.333404	0.807677	No	2.66021	3.24127	Yes	0.736733	0.816379	0.479094	0.711974	0.522648	0.776699	0.043554	0.0647249	Path II (Cooperative and/or Competitive)	Path II (Cooperative and/or Competitive)	No
KHSRP	SUGP2	No	7.05981	11.9695	Yes	9.32793	14.4026	No	0.577043	0.596058	0.130662	0.0211357	0.43554	0.0634071	0.304878	0.0422714	NA	NA	No
KHSRP	SUPV3L1	No	9.08555	13.2942	No	30.1912	33.8891	No	0.397357	0.373346	0	0	0	0	0	0	NA	NA	No
KHSRP	TAF15	No	13.5385	22.7043	No	23.5552	32.8315	No	0.448672	0.457848	0.043554	0.21978	0.130662	0.659341	0.087108	0.43956	NA	NA	No
KHSRP	TRA2A	No	23.1894	38.4543	No	38.3236	51.6229	No	0.42991	0.460546	0	0	0.043554	0.124844	0.043554	0.124844	NA	NA	No
KHSRP	U2AF2	No	22.8357	18.2795	Yes	25.6711	21.1872	No	0.568471	0.601439	0.130662	0.026137	3.96341	0.810246	3.83275	0.784109	NA	NA	Yes
KHSRP	UCHL5	No	19.0389	25.3234	No	33.3133	38.324	No	0.45408	0.41427	0	0	0	0	0	0	NA	NA	No
KHSRP	UPF1	No	7.66145	13.8434	No	24.2423	30.8016	No	0.418127	0.394701	0	0	0.087108	0.0321285	0.087108	0.0321285	NA	NA	No
KHSRP	XPO5	No	32.7644	38.5024	No	43.3942	49.9747	No	0.394532	0.399978	0	0	0.043554	0.0628536	0.043554	0.0628536	NA	NA	No
KHSRP	XRN2	No	15.6888	19.4834	No	43.275	45.8349	No	0.38578	0.429415	0	0	0	0	0	0	NA	NA	No
KHSRP	ZC3H11A	Yes	6.83025	10.6336	Yes	9.97606	13.7555	Yes	0.667935	0.767284	0.087108	0.711744	0.261324	2.13523	0.174216	1.42349	Path I (Cooperative)	Path I (Cooperative)	No
KHSRP	ZNF800	No	21.5551	25.6518	No	29.6369	33.1777	No	0.474151	0.458702	0	0	0	0	0	0	NA	NA	No
LARP4	LIN28B	No	11.2924	19.7413	No	17.1126	25.3584	No	0.509235	0.543502	0.0816327	0.213675	0.612245	1.38889	0.530612	1.17521	NA	NA	Yes
LARP4	LSM11	No	4.89294	5.86274	No	7.78108	8.68378	No	0.685827	0.610998	0.122449	0.712589	0.571429	3.32542	0.44898	2.61283	NA	NA	No
LARP4	MATR3	No	30.6361	30.5944	No	38.7833	39.2985	No	0.699843	0.572408	0	0	0	0	0	0	NA	NA	No
LARP4	NCBP2	No	4.8028	8.2691	Yes	8.01293	11.4319	No	0.734698	0.58952	0.0408163	0.0334336	0.938776	0.702106	0.897959	0.668673	NA	NA	No
LARP4	NKRF	Yes	2.53672	2.60449	Yes	4.18906	4.25064	No	0.891914	0.615534	0.734694	0.443787	1.14286	0.71499	0.408163	0.271203	NA	NA	No
LARP4	PABPN1	Yes	16.118	17.392	No	17.5495	18.7732	No	0.693386	0.599842	0.285714	0.59322	1.42857	2.9661	1.14286	2.37288	NA	NA	No
LARP4	PCBP1	No	24.547	28.553	No	29.3889	33.0548	No	0.906573	0.639926	0.0816327	0.204082	3.67347	9.18367	3.59184	8.97959	Path III (Cooperative)	Path III (Cooperative)	No
LARP4	PCBP2	No	32.3031	28.9296	No	44.0122	39.1417	No	0.903313	0.643847	0.0816327	0.0228024	5.30612	1.57337	5.22449	1.55056	Path III (Cooperative)	Path III (Cooperative)	No
LARP4	PPIG	No	13.3425	14.9189	Yes	14.5026	16.075	No	0.572285	0.569614	0.897959	0.17236	4.44898	0.84613	3.55102	0.67377	NA	NA	No
LARP4	PRPF4	Yes	1.60334	1.07528	Yes	4.73155	4.20293	No	0.856491	0.602084	3.14286	0.782215	5.5102	1.38946	2.36735	0.607246	NA	NA	No
LARP4	PRPF8	No	25.9263	18.1259	Yes	27.6156	19.8168	No	0.644908	0.596757	0.163265	0.0431872	2.97959	0.77737	2.81633	0.734183	NA	NA	No
LARP4	PTBP1	No	34.4933	30.7502	No	55.1567	49.0123	No	0.793535	0.584203	0	0	0.244898	0.0700689	0.244898	0.0700689	NA	NA	No
LARP4	QKI	No	30.053	29.5327	No	41.8914	40.5511	No	0.496754	0.496893	0	0	0.0408163	0.0141583	0.0408163	0.0141583	NA	NA	No
LARP4	RBFOX2	No	23.4515	24.5346	No	25.468	26.441	No	0.834016	0.628713	0.0408163	0.0160333	1.30612	0.481	1.26531	0.464967	Path III (Cooperative)	Path III (Cooperative)	No
LARP4	RBM15	No	5.83461	11.8222	No	8.77416	14.6341	Yes	0.728015	0.625281	0	0	0.122449	0.874636	0.122449	0.874636	Path III (Cooperative)	Path III (Cooperative)	No
LARP4	RBM22	No	9.48017	15.0918	No	12.3652	17.8262	Yes	0.745629	0.628703	0.0408163	0.179211	0.163265	0.716846	0.122449	0.537634	Path III (Cooperative)	Path III (Cooperative)	No
LARP4	RBM5	Yes	1.70077	1.63733	Yes	3.8834	3.73293	No	0.674645	0.591452	0.0408163	0.595238	0.0408163	0.595238	0	0	NA	NA	No
LARP4	RPS3	Yes	6.94718	8.87309	Yes	9.09358	10.907	No	0.677007	0.594594	0.857143	0.826105	2.65306	2.47831	1.79592	1.65221	NA	NA	Yes
LARP4	SF3B4	No	18.845	25.2264	No	20.11	26.457	Yes	0.760594	0.635642	0	0	0.530612	0.259459	0.530612	0.259459	Path III (Cooperative)	Path III (Cooperative)	No
LARP4	SFPQ	No	8.08204	8.5591	Yes	10.6598	11.0994	No	0.725954	0.606994	0.0408163	0.162075	0.0816327	0.324149	0.0408163	0.162075	NA	NA	No
LARP4	SLTM	Yes	1.00775	1.4622	Yes	2.89758	3.31972	No	0.825276	0.587088	0.163265	0.334448	0.367347	0.752508	0.204082	0.41806	NA	NA	No
LARP4	SND1	No	15.0463	14.8027	No	16.1287	15.8861	No	0.587566	0.575015	0.285714	0.227865	2.04082	1.6276	1.7551	1.39974	NA	NA	No
LARP4	SRSF1	No	10.747	18.7254	No	15.7162	23.7737	No	0.590479	0.543946	0.122449	0.167973	0.653061	0.951848	0.530612	0.783875	NA	NA	Yes
LARP4	SRSF7	No	8.99974	14.9213	No	22.5403	27.5773	No	0.787529	0.564352	0	0	0.0816327	0.772201	0.0816327	0.772201	NA	NA	No
LARP4	SRSF9	Yes	2.45253	4.45697	Yes	6.16541	8.04078	No	0.627144	0.55903	0.122449	0.659341	0.244898	1.0989	0.122449	0.43956	NA	NA	No
LARP4	SUB1	No	13.082	18.5071	No	21.2784	26.6962	No	0.584694	0.535397	0	0	1.87755	2.71845	1.87755	2.71845	NA	NA	No
LARP4	SUGP2	No	32.5867	29.1365	No	40.4831	37.2918	No	0.598974	0.544999	0	0	0	0	0	0	NA	NA	No
LARP4	SUPV3L1	Yes	0.932889	2.38512	Yes	4.29848	5.56093	No	0.730316	0.589275	0.0816327	2.22222	0.122449	3.33333	0.0408163	1.11111	NA	NA	No
LARP4	TAF15	Yes	6.048	9.45361	Yes	14.5114	16.6053	No	0.550859	0.513378	0.0816327	0.43956	0.163265	0.879121	0.0816327	0.43956	NA	NA	No
LARP4	TRA2A	No	15.7458	28.1548	No	30.4962	43.1521	No	0.351777	0.44833	0	0	0.0816327	0.249688	0.0816327	0.249688	NA	NA	No
LARP4	U2AF2	No	34.286	26.0709	No	45.909	37.4862	No	0.515382	0.510336	0	0	0.204082	0.0435616	0.204082	0.0435616	NA	NA	No
LARP4	UCHL5	No	7.56777	15.4584	No	14.7787	22.9133	No	0.481721	0.492103	0	0	0.244898	0.742574	0.244898	0.742574	NA	NA	No
LARP4	UPF1	Yes	2.30854	3.51895	Yes	2.9999	4.20524	Yes	0.772773	0.663392	12.6531	5.04418	18.1224	7.37349	5.46939	2.32932	Path II (Cooperative and/or Competitive)	Path II (Cooperative and/or Competitive)	No
LARP4	XPO5	No	21.0204	27.6456	No	23.81	30.4185	Yes	0.766035	0.6261	0	0	0.367347	0.691389	0.367347	0.691389	Path III (Cooperative)	Path III (Cooperative)	No
LARP4	XRN2	Yes	6.98659	9.52936	Yes	11.2816	13.5566	No	0.908128	0.613498	0.163265	0.294768	0.489796	0.810612	0.326531	0.515844	NA	NA	No
LARP4	ZC3H11A	No	18.9166	27.8259	No	30.9804	39.505	No	0.590933	0.546175	0	0	0.204082	1.06762	0.204082	1.06762	NA	NA	No
LARP4	ZNF800	No	10.2656	15.5729	No	15.9737	21.5375	No	0.433327	0.435853	0.0816327	0.200803	0.163265	0.401606	0.0816327	0.200803	NA	NA	No
LIN28B	LSM11	No	10.647	14.5038	No	18.492	21.9771	No	0.612857	0.528667	0.106838	0.23753	0.42735	0.950119	0.320513	0.712589	NA	NA	No
LIN28B	MATR3	No	21.4764	15.5261	No	27.6788	21.8077	No	0.507277	0.509761	0	0	0	0	0	0	NA	NA	No
LIN28B	NCBP2	No	7.34547	9.54779	No	18.0617	19.7744	No	0.58913	0.510193	0	0	0.42735	0.133735	0.42735	0.133735	NA	NA	Yes
LIN28B	NKRF	No	9.72662	10.5464	No	17.4201	18.1089	No	0.74427	0.518645	0	0	0.213675	0.0493097	0.213675	0.0493097	NA	NA	No
LIN28B	PABPN1	No	9.67761	10.8503	No	17.2101	18.4378	No	0.551612	0.487236	0	0	0.213675	0.169492	0.213675	0.169492	NA	NA	No
LIN28B	PCBP1	No	20.6292	21.2492	No	34.6902	34.9959	No	0.378449	0.45344	0	0	0.42735	0.408163	0.42735	0.408163	NA	NA	No
LIN28B	PCBP2	No	28.0476	22.4286	No	45.9359	40.4136	No	0.373571	0.453311	0	0	0.534188	0.057006	0.534188	0.057006	NA	NA	No
LIN28B	PPIG	No	15.9501	10.427	No	20.0526	14.6122	No	0.609239	0.563373	1.7094	0.117518	4.70085	0.34472	2.99145	0.227202	NA	NA	No
LIN28B	PRPF4	No	10.0132	9.60123	No	17.2334	16.9379	No	0.829213	0.536492	0.106838	0.0102923	0.641026	0.0617538	0.534188	0.0514615	NA	NA	No
LIN28B	PRPF8	No	21.8181	12.0163	No	27.4759	17.6925	No	0.586757	0.541932	0	0	1.92308	0.194342	1.92308	0.194342	NA	NA	No
LIN28B	PTBP1	No	23.2772	17.8334	No	44.7098	36.1829	No	0.349363	0.455356	0	0	0	0	0	0	NA	NA	No
LIN28B	QKI	No	27.859	19.8623	No	35.498	26.3632	No	0.408552	0.472645	0	0	0.106838	0.0141583	0.106838	0.0141583	NA	NA	No
LIN28B	RBFOX2	No	18.6361	13.6018	No	23.8344	18.6633	No	0.753228	0.528064	0	0	0.213675	0.0320667	0.213675	0.0320667	NA	NA	No
LIN28B	RBM15	No	16.0696	17.1613	No	26.554	27.9269	No	0.514933	0.482684	0	0	0	0	0	0	NA	NA	No
LIN28B	RBM22	No	15.4286	17.9873	No	26.3992	28.4589	No	0.564689	0.487923	0	0	0	0	0	0	NA	NA	No
LIN28B	RBM5	No	8.34288	9.65265	No	14.3517	15.6537	No	0.683309	0.517917	0	0	0	0	0	0	NA	NA	No
LIN28B	RPS3	No	13.4317	11.7189	No	23.8893	21.7856	No	0.534524	0.499249	0.106838	0.0413052	1.92308	0.702189	1.81624	0.660884	NA	NA	No
LIN28B	SF3B4	No	16.8453	15.6153	No	23.8884	22.6202	No	0.564702	0.493154	0.106838	0.0216216	0.961538	0.194595	0.854701	0.172973	NA	NA	No
LIN28B	SFPQ	No	15.3659	16.3639	No	22.4409	23.0716	No	0.65115	0.543157	0	0	0	0	0	0	NA	NA	No
LIN28B	SLTM	No	12.9595	12.2636	No	19.7581	19.0254	No	0.689102	0.500906	0	0	0	0	0	0	NA	NA	No
LIN28B	SND1	No	18.2184	15.5485	No	23.0444	20.7848	No	0.546163	0.505192	0.106838	0.0325521	2.67094	0.813802	2.5641	0.78125	NA	NA	No
LIN28B	SRSF1	No	11.5168	13.3368	No	19.4377	20.5853	No	0.680011	0.526558	0	0	0.320513	0.167973	0.320513	0.167973	NA	NA	Yes
LIN28B	SRSF7	No	9.49609	9.85038	Yes	22.4194	21.8274	No	0.86676	0.554909	0	0	0	0	0	0	NA	NA	No
LIN28B	SRSF9	No	10.1035	12.0403	No	16.9679	18.8563	No	0.695561	0.525034	0	0	0	0	0	0	NA	NA	No
LIN28B	SUB1	No	11.409	9.88133	Yes	15.2485	13.8052	No	0.626305	0.564253	0.641026	0.38835	2.67094	1.5534	2.02991	1.16505	NA	NA	No
LIN28B	SUGP2	No	19.693	13.4201	No	23.9268	17.7967	No	0.548872	0.528088	0	0	0	0	0	0	NA	NA	No
LIN28B	SUPV3L1	No	9.55836	10.0449	No	18.9153	19.0094	No	0.58553	0.494398	0	0	0	0	0	0	NA	NA	No
LIN28B	TAF15	No	5.30776	7.25564	No	9.85964	11.785	Yes	0.868777	0.587018	0	0	0.106838	0.21978	0.106838	0.21978	NA	NA	No
LIN28B	TRA2A	No	19.2405	22.7062	No	27.6905	30.8416	No	0.65422	0.512368	0	0	0.42735	0.499376	0.42735	0.499376	NA	NA	No
LIN28B	U2AF2	No	20.6474	17.4749	No	27.9444	24.3708	No	0.415901	0.466485	0	0	1.06838	0.0871232	1.06838	0.0871232	NA	NA	No
LIN28B	UCHL5	No	10.2191	12.608	No	16.0137	18.0897	Yes	0.600423	0.55639	0	0	0.42735	0.49505	0.42735	0.49505	NA	NA	No
LIN28B	UPF1	No	7.69332	7.98333	No	14.3552	14.9699	No	0.579331	0.517703	0.42735	0.064257	2.88462	0.481928	2.45726	0.417671	NA	NA	Yes
LIN28B	XPO5	No	19.5713	23.7774	No	25.0061	29.6243	No	0.527675	0.493041	0	0	0	0	0	0	NA	NA	No
LIN28B	XRN2	No	10.1171	12.2188	No	23.6669	24.6167	No	0.610014	0.483041	0	0	0	0	0	0	NA	NA	No
LIN28B	ZC3H11A	No	14.4441	13.0014	No	19.7407	18.3249	No	0.56351	0.529807	0	0	0.106838	0.355872	0.106838	0.355872	NA	NA	Yes
LIN28B	ZNF800	No	15.1913	12.7988	No	18.5715	16.2588	No	0.546857	0.527422	0	0	0.854701	0.903614	0.854701	0.903614	NA	NA	No
LSM11	MATR3	No	27.494	17.4821	No	37.1687	27.9198	No	0.572122	0.569372	0	0	0	0	0	0	NA	NA	No
LSM11	NCBP2	Yes	5.70032	6.79918	No	11.3949	12.2563	No	0.636409	0.620503	0	0	0.23753	0.0334336	0.23753	0.0334336	NA	NA	No
LSM11	NKRF	No	8.1917	7.56309	No	12.3473	11.6405	Yes	0.843487	0.669816	0.23753	0.0246548	1.42518	0.147929	1.18765	0.123274	Path III (Cooperative)	Path III (Cooperative)	No
LSM11	PABPN1	No	21.9983	15.5213	No	26.4349	19.9599	Yes	0.694453	0.642977	1.42518	0.508475	12.114	4.57627	10.6888	4.0678	Path III (Cooperative)	Path III (Cooperative)	No
LSM11	PCBP1	No	22.5798	21.6047	No	31.1998	30.1095	No	0.710925	0.592728	0	0	0.23753	0.102041	0.23753	0.102041	NA	NA	No
LSM11	PCBP2	No	27.9713	17.2824	No	43.7733	31.8596	No	0.653031	0.59152	0	0	1.18765	0.0684073	1.18765	0.0684073	NA	NA	No
LSM11	PPIG	No	23.2801	15.6063	No	26.6212	18.9383	No	0.625556	0.648861	2.13777	0.0705108	9.97625	0.34472	7.83848	0.274209	NA	NA	No
LSM11	PRPF4	No	9.82995	4.72349	No	14.346	9.25184	No	0.861926	0.668574	1.66271	0.0720461	5.93824	0.277892	4.27553	0.205846	Path III (Cooperative)	Path III (Cooperative)	No
LSM11	PRPF8	No	34.2373	18.3929	No	38.3236	22.3168	No	0.633422	0.643732	0.23753	0.0107968	2.85036	0.129562	2.61283	0.118765	NA	NA	No
LSM11	PTBP1	No	29.2597	16.1931	No	53.1473	37.4023	No	0.558186	0.549485	0	0	0	0	0	0	NA	NA	No
LSM11	QKI	No	23.3345	18.6161	No	36.7547	31.4636	No	0.412769	0.475932	0	0	0	0	0	0	NA	NA	No
LSM11	RBFOX2	No	31.2121	20.4585	No	35.5608	24.7848	Yes	0.814225	0.669237	0	0	1.90024	0.128267	1.90024	0.128267	Path III (Cooperative)	Path III (Cooperative)	No
LSM11	RBM15	Yes	9.00639	9.71821	No	14.8719	15.4947	No	0.649209	0.637903	0	0	0	0	0	0	NA	NA	No
LSM11	RBM22	Yes	12.8985	15.3727	No	18.3542	20.6835	No	0.67617	0.633671	0	0	0	0	0	0	NA	NA	No
LSM11	RBM5	No	6.0121	7.09107	No	9.95467	11.0966	Yes	0.705561	0.656692	0	0	0	0	0	0	NA	NA	No
LSM11	RPS3	No	15.4455	13.7402	No	20.2503	18.4958	Yes	0.614143	0.617319	0.475059	0.0826105	0.712589	0.123916	0.23753	0.0413052	NA	NA	No
LSM11	SF3B4	No	23.2407	19.4443	No	26.9092	23.2133	No	0.723561	0.660659	0.23753	0.0216216	2.3753	0.237838	2.13777	0.216216	Path III (Cooperative)	Path III (Cooperative)	No
LSM11	SFPQ	Yes	11.6176	11.3164	No	15.9162	15.6696	No	0.63837	0.609903	0	0	0.23753	0.162075	0.23753	0.162075	NA	NA	No
LSM11	SLTM	No	3.64649	4.97028	No	7.35905	8.63625	Yes	0.827639	0.627266	0	0	0.475059	0.167224	0.475059	0.167224	Path III (Cooperative)	Path III (Cooperative)	No
LSM11	SND1	Yes	19.1029	14.3229	No	22.3731	17.8835	Yes	0.586904	0.623998	0.23753	0.0325521	0.950119	0.16276	0.712589	0.130208	NA	NA	No
LSM11	SRSF1	No	13.3529	11.208	Yes	21.7285	19.6387	No	0.666009	0.581961	0	0	0.950119	0.335946	0.950119	0.335946	NA	NA	No
LSM11	SRSF7	No	9.26315	7.29114	No	22.4818	19.8435	No	0.767342	0.573642	0	0	0	0	0	0	NA	NA	No
LSM11	SRSF9	No	7.46541	8.03128	No	12.2595	12.9209	No	0.749336	0.61673	0.23753	0.21978	0.950119	0.879121	0.712589	0.659341	NA	NA	No
LSM11	SUB1	No	14.549	10.2119	No	23.934	19.9279	No	0.491608	0.54128	0	0	0.950119	0.2589	0.950119	0.2589	NA	NA	No
LSM11	SUGP2	No	32.3293	17.735	No	41.3618	27.3553	No	0.543365	0.549606	0.23753	0.00704523	0.475059	0.0140905	0.23753	0.00704523	NA	NA	No
LSM11	SUPV3L1	No	4.88712	4.09904	No	10.9809	9.94356	Yes	0.691135	0.626115	0	0	0.23753	1.11111	0.23753	1.11111	Path III (Cooperative)	Path III (Cooperative)	No
LSM11	TAF15	No	12.2283	11.4361	No	21.6328	19.7086	No	0.666586	0.573247	0	0	0	0	0	0	NA	NA	No
LSM11	TRA2A	No	11.299	12.3925	No	26.7836	28.3401	No	0.472142	0.45328	0	0	0	0	0	0	NA	NA	No
LSM11	U2AF2	No	28.8014	16.9067	No	41.9232	29.9851	No	0.437421	0.475701	0	0	0.23753	0.00871232	0.23753	0.00871232	NA	NA	No
LSM11	UCHL5	No	9.67296	9.51618	Yes	18.985	19.4885	No	0.531331	0.53664	0	0	0.950119	0.49505	0.950119	0.49505	NA	NA	No
LSM11	UPF1	No	12.0912	6.7952	No	14.945	9.80767	No	0.728477	0.693561	2.61283	0.176707	9.50119	0.674699	6.88836	0.497992	Path III (Cooperative)	Path III (Cooperative)	No
LSM11	XPO5	No	16.6333	18.6221	No	21.2466	23.4406	No	0.682916	0.628698	0	0	0	0	0	0	NA	NA	No
LSM11	XRN2	No	12.2796	13.0821	No	19.4417	19.7216	Yes	0.80093	0.633436	0	0	0.475059	0.147384	0.475059	0.147384	Path III (Cooperative)	Path III (Cooperative)	No
LSM11	ZC3H11A	No	18.5873	16.0502	No	31.7277	29.3994	No	0.531276	0.560321	0	0	0.475059	0.711744	0.475059	0.711744	NA	NA	No
LSM11	ZNF800	No	17.2212	16.4294	Yes	24.606	24.1592	No	0.468285	0.446722	0	0	0	0	0	0	NA	NA	No
MATR3	NCBP2	No	17.3131	24.7794	No	35.7156	41.6334	No	0.483359	0.462775	0	0	0	0	0	0	NA	NA	No
MATR3	NKRF	No	24.8862	35.9309	No	37.45	48.2395	No	0.580617	0.523778	0	0	0.0508647	0.0986193	0.0508647	0.0986193	NA	NA	No
MATR3	PABPN1	No	14.7971	25.9287	No	28.2837	37.6654	No	0.504617	0.472238	0	0	0	0	0	0	NA	NA	No
MATR3	PCBP1	No	12.8343	12.2622	No	25.278	24.0376	No	0.648878	0.673479	0.0254323	0.204082	0.152594	1.22449	0.127162	1.02041	Path III (Cooperative)	Path III (Cooperative)	Yes
MATR3	PCBP2	No	10.5508	13.6761	No	19.1595	23.1586	No	0.803677	0.724741	0.127162	0.114012	1.64039	1.50496	1.51322	1.39095	Path III (Cooperative)	Path III (Cooperative)	No
MATR3	PPIG	No	39.11	31.8093	No	48.7886	40.7421	No	0.505192	0.510865	0	0	0.0508647	0.0313381	0.0508647	0.0313381	NA	NA	No
MATR3	PRPF4	No	19.781	29.6435	No	34.2105	44.2817	No	0.563563	0.489329	0	0	0.0508647	0.0411692	0.0508647	0.0411692	NA	NA	No
MATR3	PRPF8	No	33.0632	32.6325	No	43.6543	42.5047	No	0.535224	0.521817	0	0	0	0	0	0	NA	NA	Yes
MATR3	PTBP1	Yes	14.88	13.2097	No	21.1243	18.5801	No	0.957463	0.864439	2.45422	2.26556	10.6689	10.4052	8.21465	8.13967	Path I (Cooperative)	Path I (Cooperative)	Yes
MATR3	QKI	No	23.5349	21.7348	No	27.2415	25.5112	No	0.540184	0.593861	0.0508647	0.0566332	0.381485	0.424749	0.330621	0.368116	NA	NA	No
MATR3	RBFOX2	No	21.0378	24.0215	No	29.8678	33.0077	No	0.643573	0.599289	0.0127162	0.0160333	0.317904	0.416867	0.305188	0.400834	NA	NA	Yes
MATR3	RBM15	No	22.4299	24.3186	No	36.2808	36.8962	No	0.527803	0.573031	0	0	0	0	0	0	NA	NA	No
MATR3	RBM22	No	15.4242	28.5058	No	29.962	42.1316	No	0.583273	0.595495	0	0	0	0	0	0	NA	NA	No
MATR3	RBM5	No	20.6492	34.6436	No	31.1387	44.7684	No	0.520501	0.492988	0	0	0	0	0	0	NA	NA	No
MATR3	RPS3	No	27.4215	32.4021	No	43.2321	46.5259	No	0.516761	0.502691	0	0	0	0	0	0	NA	NA	No
MATR3	SF3B4	No	26.3265	24.5918	No	34.3807	32.3726	No	0.653965	0.690979	0	0	0.0254323	0.0216216	0.0254323	0.0216216	Path III (Cooperative)	Path III (Cooperative)	No
MATR3	SFPQ	No	20.7917	34.4701	No	32.0899	45.7328	No	0.620761	0.692072	0	0	0.0381485	0.486224	0.0381485	0.486224	Path III (Cooperative)	Path III (Cooperative)	Yes
MATR3	SLTM	No	20.1282	31.5464	No	33.5045	44.0913	No	0.505081	0.458899	0	0	0.0127162	0.083612	0.0127162	0.083612	NA	NA	Yes
MATR3	SND1	No	21.7506	31.6272	No	29.5651	38.7554	No	0.520378	0.502253	0	0	0	0	0	0	NA	NA	No
MATR3	SRSF1	No	25.3759	36.1396	No	43.1381	52.0413	No	0.433554	0.421177	0	0	0	0	0	0	NA	NA	Yes
MATR3	SRSF7	No	10.8676	18.6969	No	24.9854	33.1269	No	0.626107	0.508315	0	0	0.0127162	0.3861	0.0127162	0.3861	NA	NA	Yes
MATR3	SRSF9	No	16.6226	27.5531	No	29.9785	39.1298	No	0.465702	0.447558	0.0127162	0.21978	0.0127162	0.21978	0	0	NA	NA	Yes
MATR3	SUB1	No	12.9148	15.1507	No	15.3975	17.6664	No	0.615666	0.679355	0	0	0.0127162	0.0647249	0.0127162	0.0647249	NA	NA	Yes
MATR3	SUGP2	Yes	3.77532	1.87105	Yes	4.34388	2.45815	Yes	0.783372	0.915844	13.7335	7.62998	26.793	15.3656	13.0595	7.73566	Path II (Cooperative and/or Competitive)	Path I (Cooperative)	Yes
MATR3	SUPV3L1	No	15.4748	26.9996	No	30.2321	40.4216	No	0.541669	0.47302	0	0	0	0	0	0	NA	NA	No
MATR3	TAF15	No	16.4414	30.4189	No	28.8924	42.5788	No	0.475122	0.447054	0	0	0	0	0	0	NA	NA	Yes
MATR3	TRA2A	No	25.789	33.999	No	46.6661	53.8101	No	0.356686	0.370765	0	0	0	0	0	0	NA	NA	No
MATR3	U2AF2	Yes	3.18638	3.01237	Yes	4.76527	4.54469	No	0.712473	0.840166	0.076297	0.0522739	0.406918	0.26137	0.330621	0.209096	Path I (Cooperative)	Path I (Cooperative)	Yes
MATR3	UCHL5	No	21.1038	34.1214	No	36.0285	48.1332	No	0.468756	0.410568	0	0	0	0	0	0	NA	NA	No
MATR3	UPF1	No	20.8648	29.8063	No	31.2914	39.3893	No	0.584299	0.564473	0	0	0.0508647	0.0963855	0.0508647	0.0963855	NA	NA	No
MATR3	XPO5	No	20.4565	23.6243	No	26.2783	29.0819	No	0.588012	0.606729	0	0	0	0	0	0	NA	NA	No
MATR3	XRN2	No	21.526	29.8732	No	40.6756	47.4527	No	0.502944	0.489586	0	0	0	0	0	0	NA	NA	No
MATR3	ZC3H11A	No	8.5062	8.80738	Yes	13.0229	13.3357	No	0.518821	0.545	0	0	0	0	0	0	NA	NA	No
MATR3	ZNF800	No	30.1067	34.6366	No	39.0488	43.2815	No	0.440926	0.372032	0	0	0	0	0	0	NA	NA	No
NCBP2	NKRF	No	7.19504	7.80259	Yes	8.72104	9.42774	No	0.918782	0.839078	0.401204	0.295858	3.54397	2.71203	3.14276	2.41617	Path III (Cooperative)	Path III (Cooperative)	No
NCBP2	PABPN1	No	12.6241	7.71567	No	15.076	10.1968	No	0.662251	0.748307	0.0334336	0.0847458	0.100301	0.254237	0.0668673	0.169492	Path III (Cooperative)	Path III (Cooperative)	No
NCBP2	PCBP1	No	18.0878	15.1056	No	25.7141	22.383	No	0.604987	0.627684	0	0	0.133735	0.510204	0.133735	0.510204	NA	NA	No
NCBP2	PCBP2	No	22.4562	14.1824	No	44.1088	32.4848	No	0.482293	0.589922	0.0668673	0.0228024	0.534938	0.182419	0.468071	0.159617	NA	NA	No
NCBP2	PPIG	No	20.9742	13.0639	Yes	23.7078	15.8989	Yes	0.611497	0.722182	0.267469	0.0626763	3.64427	0.853964	3.3768	0.791288	NA	NA	No
NCBP2	PRPF4	No	5.79248	4.4489	Yes	7.83478	6.4289	Yes	0.911551	0.84242	0.835841	0.277892	12.9388	4.27131	12.103	3.99341	Path III (Cooperative)	Path III (Cooperative)	No
NCBP2	PRPF8	No	24.4796	15.6831	Yes	27.3107	18.6225	Yes	0.664205	0.768858	0.133735	0.0431872	4.98161	1.58713	4.84788	1.54394	Path III (Cooperative)	Path III (Cooperative)	No
NCBP2	PTBP1	No	26.2543	18.5904	No	61.8343	50.0016	No	0.415786	0.530703	0	0	0.100301	0.0350345	0.100301	0.0350345	NA	NA	No
NCBP2	QKI	No	24.2497	24.9687	No	48.2068	47.231	No	0.408424	0.379546	0	0	0	0	0	0	NA	NA	No
NCBP2	RBFOX2	No	20.1414	14.6075	No	23.118	17.8462	No	0.799939	0.77201	0.167168	0.0801667	1.06988	0.513067	0.902708	0.4329	Path III (Cooperative)	Path III (Cooperative)	No
NCBP2	RBM15	Yes	5.21022	9.26622	No	8.81639	12.8486	No	0.697678	0.797081	0.133735	1.16618	0.334336	2.91545	0.200602	1.74927	Path I (Cooperative)	Path I (Cooperative)	No
NCBP2	RBM22	Yes	11.1746	12.7486	No	13.4741	15.1256	No	0.721653	0.80001	0.133735	0.716846	0.668673	3.40502	0.534938	2.68817	Path I (Cooperative)	Path I (Cooperative)	No
NCBP2	RBM5	No	7.64992	6.7107	Yes	11.5051	10.7768	No	0.709388	0.765275	0.0334336	0.595238	0.36777	6.54762	0.334336	5.95238	Path III (Cooperative)	Path III (Cooperative)	No
NCBP2	RPS3	No	8.14875	6.33824	Yes	9.82613	8.0355	No	0.684751	0.809949	0.568372	0.702189	2.10632	2.51962	1.53795	1.81743	Path III (Cooperative)	Path III (Cooperative)	No
NCBP2	SF3B4	No	16.967	18.4639	No	20.237	21.9061	No	0.635209	0.63054	0.0334336	0.0216216	0.568372	0.367568	0.534938	0.345946	NA	NA	No
NCBP2	SFPQ	Yes	11.7696	13.1154	Yes	14.7902	16.322	No	0.722625	0.82996	0.167168	0.810373	0.768974	4.05186	0.601805	3.24149	Path I (Cooperative)	Path I (Cooperative)	No
NCBP2	SLTM	No	5.8971	7.23571	Yes	7.62541	9.03872	No	0.882929	0.828653	0.200602	0.501672	1.60481	4.1806	1.40421	3.67893	Path III (Cooperative)	Path III (Cooperative)	No
NCBP2	SND1	Yes	17.9361	14.9599	No	22.4704	19.5399	No	0.553816	0.661468	0.167168	0.16276	0.36777	0.423177	0.200602	0.260417	NA	NA	No
NCBP2	SRSF1	No	9.64569	13.4066	No	13.8216	18.0393	Yes	0.787449	0.822738	0.100301	0.167973	3.3768	5.54311	3.2765	5.37514	Path III (Cooperative)	Path III (Cooperative)	No
NCBP2	SRSF7	No	10.8415	11.8329	No	24.7119	25.9702	Yes	0.735087	0.78133	0	0	0.133735	1.5444	0.133735	1.5444	Path III (Cooperative)	Path III (Cooperative)	No
NCBP2	SRSF9	No	7.4023	10.3114	Yes	13.1237	16.2572	Yes	0.790228	0.830495	0.0668673	0.43956	0.768974	4.61538	0.702106	4.17582	Path III (Cooperative)	Path III (Cooperative)	No
NCBP2	SUB1	No	14.6394	14.6949	No	30.097	31.3035	No	0.494335	0.483594	0	0	0.167168	0.323625	0.167168	0.323625	NA	NA	No
NCBP2	SUGP2	No	30.8714	18.4912	No	47.2688	36.0455	No	0.461058	0.383644	0	0	0	0	0	0	NA	NA	No
NCBP2	SUPV3L1	No	4.26995	5.1261	Yes	8.34477	9.21181	No	0.770831	0.817191	0	0	0.133735	4.44444	0.133735	4.44444	Path III (Cooperative)	Path III (Cooperative)	No
NCBP2	TAF15	No	8.33904	7.15217	Yes	18.7385	17.024	No	0.724964	0.612809	0.0334336	0.21978	0.133735	0.879121	0.100301	0.659341	NA	NA	No
NCBP2	TRA2A	No	17.5758	24.6539	No	35.1682	43.8769	No	0.525161	0.5287	0	0	0.0334336	0.124844	0.0334336	0.124844	NA	NA	No
NCBP2	U2AF2	No	24.1986	16.7919	No	47.0515	39.69	No	0.404832	0.365248	0	0	0.167168	0.0435616	0.167168	0.0435616	NA	NA	No
NCBP2	UCHL5	No	5.56992	11.5488	No	14.657	21.5026	No	0.54008	0.595209	0.0668673	0.247525	0.300903	1.11386	0.234035	0.866337	NA	NA	No
NCBP2	UPF1	No	8.46657	6.87075	Yes	10.893	9.32142	No	0.683127	0.75847	0.0334336	0.0160643	0.434637	0.192771	0.401204	0.176707	Path III (Cooperative)	Path III (Cooperative)	Yes
NCBP2	XPO5	No	14.4542	18.1853	No	22.8784	26.497	No	0.656931	0.741844	0	0	0.0668673	0.125707	0.0668673	0.125707	Path III (Cooperative)	Path III (Cooperative)	No
NCBP2	XRN2	No	8.40077	7.75079	Yes	10.1949	9.49961	No	0.92258	0.801155	0.668673	1.47384	2.10632	5.08475	1.43765	3.61091	Path III (Cooperative)	Path III (Cooperative)	No
NCBP2	ZC3H11A	No	20.5614	22.8365	No	41.2669	44.2815	No	0.528971	0.452372	0	0	0	0	0	0	NA	NA	No
NCBP2	ZNF800	No	13.5007	17.6829	No	24.7846	29.7232	No	0.484766	0.475318	0	0	0.167168	0.502008	0.167168	0.502008	NA	NA	No
NKRF	PABPN1	Yes	12.6543	11.6236	No	14.833	13.7932	Yes	0.697085	0.884471	0.0493097	0.169492	0.271203	1.01695	0.221893	0.847458	Path I (Cooperative)	Path I (Cooperative)	No
NKRF	PCBP1	No	24.3473	21.4025	No	31.417	28.2513	No	0.691403	0.764929	0	0	0.0986193	0.612245	0.0986193	0.612245	Path III (Cooperative)	Path III (Cooperative)	No
NKRF	PCBP2	No	34.361	23.5448	No	52.8914	39.0696	No	0.553175	0.773578	0.0493097	0.0228024	0.986193	0.433246	0.936884	0.410444	NA	NA	No
NKRF	PPIG	No	9.4046	8.60343	Yes	11.0625	10.315	No	0.622915	0.87185	0.0246548	0.00783453	0.7643	0.250705	0.739645	0.242871	Path III (Cooperative)	Path III (Cooperative)	No
NKRF	PRPF4	Yes	4.37896	2.7201	Yes	5.59135	3.9	No	0.928072	0.93499	9.86193	4.11692	19.6499	8.43969	9.78797	4.32277	Path II (Cooperative and/or Competitive)	Path I (Cooperative)	No
NKRF	PRPF8	No	21.8369	10.3569	Yes	23.8733	12.4526	No	0.684861	0.897368	0.0493097	0.0215936	1.10947	0.464263	1.06016	0.442669	Path III (Cooperative)	Path III (Cooperative)	No
NKRF	PTBP1	No	35.3812	24.9123	No	64.9549	49.3438	No	0.446062	0.603514	0.0246548	0.0116782	0.123274	0.0583908	0.0986193	0.0467126	NA	NA	No
NKRF	QKI	No	29.5474	22.389	No	48.2541	39.12	No	0.41906	0.362183	0	0	0.0246548	0.0141583	0.0246548	0.0141583	NA	NA	No
NKRF	RBFOX2	No	19.9299	17.8721	No	21.2063	19.1629	Yes	0.853507	0.9242	0.419132	0.272567	4.19132	2.85394	3.77219	2.58137	Path III (Cooperative)	Path III (Cooperative)	No
NKRF	RBM15	No	6.3466	10.6	No	9.7593	14.0929	No	0.705167	0.907884	0.0246548	0.291545	0.197239	2.04082	0.172584	1.74927	Path III (Cooperative)	Path III (Cooperative)	No
NKRF	RBM22	No	5.96966	8.22113	No	8.10811	10.3531	No	0.745	0.909461	0.0493097	0.358423	0.369822	2.68817	0.320513	2.32975	Path III (Cooperative)	Path III (Cooperative)	No
NKRF	RBM5	Yes	0.817507	0.668633	Yes	2.68886	2.58054	Yes	0.731313	0.902823	0.345168	8.33333	0.567061	12.5	0.221893	4.16667	Path II (Cooperative and/or Competitive)	Path II (Cooperative and/or Competitive)	No
NKRF	RPS3	Yes	4.53437	6.23121	Yes	6.45444	8.14363	Yes	0.692287	0.908838	0.0739645	0.123916	0.271203	0.454358	0.197239	0.330442	Path I (Cooperative)	Path I (Cooperative)	No
NKRF	SF3B4	No	14.7632	15.7218	No	16.8375	17.7993	No	0.698821	0.839327	0.0739645	0.0648649	0.394477	0.345946	0.320513	0.281081	Path III (Cooperative)	Path III (Cooperative)	No
NKRF	SFPQ	No	3.59236	3.40789	Yes	5.59408	5.43794	No	0.746827	0.9048	1.33136	8.75203	3.22978	20.0972	1.89842	11.3452	Path III (Cooperative)	Path III (Cooperative)	No
NKRF	SLTM	Yes	1.10288	1.6042	Yes	2.34084	2.86175	Yes	0.903808	0.92146	2.07101	7.02341	3.40237	11.0368	1.33136	4.01338	Path II (Cooperative and/or Competitive)	Path II (Cooperative and/or Competitive)	No
NKRF	SND1	No	7.83024	6.4792	No	10.9241	9.56758	Yes	0.569857	0.848929	0.0493097	0.0651042	0.147929	0.195312	0.0986193	0.130208	NA	NA	No
NKRF	SRSF1	No	8.83612	12.096	No	13.313	16.8851	No	0.733311	0.875557	0	0	0.172584	0.447928	0.172584	0.447928	Path III (Cooperative)	Path III (Cooperative)	Yes
NKRF	SRSF7	No	9.75295	11.282	No	21.0195	22.3133	No	0.860354	0.868465	0.0246548	0.3861	0.369822	5.40541	0.345168	5.01931	Path III (Cooperative)	Path III (Cooperative)	Yes
NKRF	SRSF9	Yes	1.88142	3.2585	Yes	6.18034	7.69688	No	0.786006	0.900483	0.123274	1.0989	0.271203	2.41758	0.147929	1.31868	Path I (Cooperative)	Path I (Cooperative)	No
NKRF	SUB1	No	16.3475	14.5407	No	27.2423	25.7014	No	0.512978	0.507235	0	0	0	0	0	0	NA	NA	No
NKRF	SUGP2	No	33.4504	22.9299	No	45.427	34.9851	No	0.510426	0.456107	0	0	0.0739645	0.0211357	0.0739645	0.0211357	NA	NA	No
NKRF	SUPV3L1	Yes	2.37875	3.3986	Yes	5.62582	6.61315	Yes	0.782084	0.915192	0.0493097	2.22222	0.123274	4.44444	0.0739645	2.22222	Path I (Cooperative)	NA	No
NKRF	TAF15	Yes	3.46346	5.20464	Yes	10.7845	12.108	No	0.730508	0.726799	0.0493097	0.43956	0.123274	1.31868	0.0739645	0.879121	Path I (Cooperative)	Path I (Cooperative)	No
NKRF	TRA2A	No	15.1309	20.5654	No	30.5376	37.6368	No	0.434342	0.480811	0	0	0	0	0	0	NA	NA	No
NKRF	U2AF2	No	38.605	25.0721	No	56.2854	41.7441	No	0.415904	0.364389	0	0	0.0493097	0.0174246	0.0493097	0.0174246	NA	NA	No
NKRF	UCHL5	No	9.78121	10.569	No	17.7046	19.2791	No	0.520292	0.656465	0	0	0.0986193	0.49505	0.0986193	0.49505	NA	NA	No
NKRF	UPF1	Yes	3.64302	1.80529	Yes	5.12021	3.31233	No	0.727575	0.900761	0.66568	0.433735	1.42998	1.02811	0.7643	0.594378	Path I (Cooperative)	Path I (Cooperative)	No
NKRF	XPO5	No	23.6876	24.7341	No	29.9904	30.8624	No	0.701016	0.871951	0	0	0.147929	0.377121	0.147929	0.377121	Path III (Cooperative)	Path III (Cooperative)	No
NKRF	XRN2	Yes	3.1327	6.72597	Yes	5.63265	9.05588	Yes	0.940737	0.92007	2.24359	6.70597	9.73866	28.8136	7.49507	22.1076	Path I (Cooperative)	Path I (Cooperative)	Yes
NKRF	ZC3H11A	No	19.779	20.2325	No	35.5323	35.8661	No	0.556864	0.502296	0	0	0.0246548	0.355872	0.0246548	0.355872	NA	NA	No
NKRF	ZNF800	No	7.72147	11.7834	No	16.0119	20.6838	No	0.460547	0.416162	0.0493097	0.200803	0.0739645	0.301205	0.0246548	0.100402	NA	NA	No
PABPN1	PCBP1	No	20.995	15.9068	No	26.8068	21.2644	No	0.810746	0.651663	0	0	0.762712	1.02041	0.762712	1.02041	Path III (Cooperative)	Path III (Cooperative)	No
PABPN1	PCBP2	No	24.8954	19.2786	No	39.6179	32.3273	No	0.706968	0.606994	0	0	1.01695	0.136815	1.01695	0.136815	NA	NA	No
PABPN1	PPIG	No	19.3129	14.5014	No	20.9963	16.2465	No	0.621355	0.678681	1.77966	0.164525	15.7627	1.48856	13.9831	1.32404	Path III (Cooperative)	Path III (Cooperative)	No
PABPN1	PRPF4	Yes	12.2245	15.8742	No	15.6843	19.2454	No	0.850743	0.688705	0.59322	0.0720461	3.38983	0.411692	2.79661	0.339646	Path I (Cooperative)	Path I (Cooperative)	No
PABPN1	PRPF8	No	19.92	17.1344	No	21.9541	19.2941	No	0.65534	0.636713	0.169492	0.0215936	4.57627	0.561434	4.40678	0.53984	Path III (Cooperative)	Path III (Cooperative)	No
PABPN1	PTBP1	No	27.7479	21.3175	No	53.7411	45.9099	No	0.460555	0.524913	0	0	0.0847458	0.0116782	0.0847458	0.0116782	NA	NA	No
PABPN1	QKI	No	26.7223	28.2975	No	42.4512	43.381	No	0.395463	0.423864	0	0	0	0	0	0	NA	NA	No
PABPN1	RBFOX2	No	9.41595	5.76819	Yes	12.179	8.58371	Yes	0.787644	0.679595	0.0847458	0.0160333	0.677966	0.128267	0.59322	0.112233	Path III (Cooperative)	Path III (Cooperative)	No
PABPN1	RBM15	No	11.9551	16.8266	No	14.8699	19.6626	No	0.680177	0.685649	0	0	0.169492	0.58309	0.169492	0.58309	Path III (Cooperative)	Path III (Cooperative)	No
PABPN1	RBM22	No	9.53829	10.3648	No	12.9242	13.5856	No	0.697628	0.683186	0.0847458	0.179211	0.338983	0.716846	0.254237	0.537634	Path III (Cooperative)	Path III (Cooperative)	No
PABPN1	RBM5	Yes	10.1491	11.4271	No	13.2115	14.4608	Yes	0.669977	0.684493	0	0	0	0	0	0	NA	NA	No
PABPN1	RPS3	Yes	6.43391	4.69472	No	8.16825	6.33138	Yes	0.681111	0.674607	0.762712	0.330442	2.9661	1.28046	2.20339	0.950021	Path I (Cooperative)	Path I (Cooperative)	Yes
PABPN1	SF3B4	No	15.9742	16.0552	Yes	18.1761	18.3063	No	0.692118	0.672308	0.338983	0.0864865	2.20339	0.583784	1.86441	0.497297	Path III (Cooperative)	Path III (Cooperative)	No
PABPN1	SFPQ	No	10.0123	13.574	No	13.7775	17.3537	No	0.628158	0.613531	0	0	0	0	0	0	NA	NA	No
PABPN1	SLTM	Yes	11.1389	14.9552	No	13.4283	17.2174	Yes	0.87795	0.694738	0.0847458	0.083612	0.0847458	0.083612	0	0	Path II (Cooperative and/or Competitive)	Path II (Cooperative and/or Competitive)	No
PABPN1	SND1	No	11.5372	13.0554	Yes	13.1995	14.8148	Yes	0.587645	0.66823	0.932203	0.358073	2.62712	0.94401	1.69492	0.585938	NA	NA	No
PABPN1	SRSF1	No	10.3842	14.8608	No	14.2441	18.829	No	0.706676	0.645986	0.338983	0.223964	2.88136	1.8477	2.54237	1.62374	Path III (Cooperative)	Path III (Cooperative)	No
PABPN1	SRSF7	No	10.9207	11.9684	No	26.2966	26.7187	No	0.72891	0.607603	0	0	0	0	0	0	NA	NA	No
PABPN1	SRSF9	Yes	10.1882	15.5265	No	14.6373	20.0292	No	0.733294	0.660744	0.254237	0.659341	1.10169	2.63736	0.847458	1.97802	Path I (Cooperative)	Path I (Cooperative)	No
PABPN1	SUB1	No	15.2996	12.5177	No	26.4911	24.4314	No	0.430396	0.440337	0	0	0.59322	0.453074	0.59322	0.453074	NA	NA	No
PABPN1	SUGP2	No	23.3907	14.0226	No	34.6501	26.5172	No	0.460817	0.460842	0	0	0	0	0	0	NA	NA	No
PABPN1	SUPV3L1	Yes	9.3176	15.9194	No	12.9391	19.4405	Yes	0.765321	0.693405	0	0	0	0	0	0	NA	NA	No
PABPN1	TAF15	Yes	4.43826	7.1058	No	14.1114	15.3397	No	0.601411	0.535956	0	0	0	0	0	0	NA	NA	No
PABPN1	TRA2A	No	19.4127	30.159	No	35.3889	46.2646	No	0.42352	0.442184	0	0	0.254237	0.249688	0.254237	0.249688	NA	NA	No
PABPN1	U2AF2	No	25.6801	19.1298	No	41.4481	35.7328	No	0.404463	0.42135	0	0	0.254237	0.026137	0.254237	0.026137	NA	NA	Yes
PABPN1	UCHL5	No	12.4302	16.0331	No	19.7615	23.4127	No	0.512288	0.547907	0.169492	0.247525	1.01695	1.36139	0.847458	1.11386	NA	NA	No
PABPN1	UPF1	Yes	12.9218	13.83	No	14.2151	15.154	No	0.736394	0.728131	2.0339	0.385542	8.47458	1.62249	6.44068	1.23695	Path I (Cooperative)	Path I (Cooperative)	No
PABPN1	XPO5	No	20.129	20.3176	No	24.6471	25.0095	No	0.707727	0.677621	0	0	0.0847458	0.0628536	0.0847458	0.0628536	Path III (Cooperative)	Path III (Cooperative)	No
PABPN1	XRN2	Yes	3.85058	4.86517	No	7.47405	8.14771	Yes	0.897669	0.681603	0	0	0.0847458	0.073692	0.0847458	0.073692	Path I (Cooperative)	Path I (Cooperative)	No
PABPN1	ZC3H11A	No	16.9728	19.1967	No	32.5953	35.2632	No	0.500023	0.488215	0	0	0.0847458	0.355872	0.0847458	0.355872	NA	NA	Yes
PABPN1	ZNF800	No	9.72261	8.79054	No	16.3704	15.6541	No	0.452881	0.437534	0.0847458	0.100402	0.59322	0.702811	0.508475	0.60241	NA	NA	No
PCBP1	PCBP2	Yes	7.03637	7.69342	Yes	13.4823	13.6643	Yes	0.947882	0.922104	18.7755	2.10922	43.0612	5.79181	24.2857	3.68259	Path I (Cooperative)	Path I (Cooperative)	Yes
PCBP1	PPIG	No	48.4874	28.9714	No	55.0397	36.0023	No	0.529098	0.529047	0	0	1.32653	0.101849	1.32653	0.101849	NA	NA	Yes
PCBP1	PRPF4	No	30.7848	24.8329	No	41.8461	35.8285	No	0.638339	0.593026	0	0	1.02041	0.102923	1.02041	0.102923	NA	NA	Yes
PCBP1	PRPF8	No	35.7274	29.3199	No	42.1962	36.2097	No	0.581631	0.613865	0	0	1.22449	0.118765	1.22449	0.118765	NA	NA	Yes
PCBP1	PTBP1	No	14.7765	17.1008	No	31.4415	33.5124	No	0.864257	0.800732	1.22449	0.12846	6.12245	0.712367	4.89796	0.583908	Path III (Cooperative)	Path III (Cooperative)	Yes
PCBP1	QKI	No	22.7721	19.2158	No	39.3618	37.5331	No	0.518119	0.536455	0	0	0.204082	0.0566332	0.204082	0.0566332	NA	NA	Yes
PCBP1	RBFOX2	No	26.6258	24.5928	No	34.5854	32.3832	No	0.689506	0.717284	0	0	1.32653	0.256534	1.32653	0.256534	Path III (Cooperative)	Path III (Cooperative)	Yes
PCBP1	RBM15	No	8.38656	10.346	No	12.5981	14.7937	No	0.686983	0.844109	0	0	0.204082	0.58309	0.204082	0.58309	Path III (Cooperative)	Path III (Cooperative)	No
PCBP1	RBM22	No	6.17058	10.178	No	11.9152	16.1352	No	0.687677	0.810782	0	0	0.306122	0.537634	0.306122	0.537634	Path III (Cooperative)	Path III (Cooperative)	No
PCBP1	RBM5	No	21.3254	25.97	No	30.3337	35.1503	No	0.584723	0.663261	0	0	0	0	0	0	NA	NA	No
PCBP1	RPS3	No	16.4293	20.3732	No	21.311	25.5058	No	0.644928	0.745664	0	0	4.79592	2.06526	4.79592	2.06526	Path III (Cooperative)	Path III (Cooperative)	No
PCBP1	SF3B4	No	26.2824	16.7836	No	29.8671	20.5992	No	0.716217	0.840211	0.102041	0.0216216	0.918367	0.194595	0.816327	0.172973	Path III (Cooperative)	Path III (Cooperative)	No
PCBP1	SFPQ	No	12.4911	17.314	No	20.6832	25.6217	No	0.586481	0.615292	0	0	0	0	0	0	NA	NA	Yes
PCBP1	SLTM	No	17.2306	22.2458	No	25.0296	30.2198	No	0.714054	0.670555	0	0	0.510204	0.334448	0.510204	0.334448	Path III (Cooperative)	Path III (Cooperative)	No
PCBP1	SND1	No	18.7507	17.0375	No	23.632	22.4007	No	0.558088	0.673327	1.02041	0.325521	3.26531	1.20443	2.2449	0.878906	NA	NA	No
PCBP1	SRSF1	No	20.9604	26.1747	No	32.826	38.9827	No	0.53315	0.54795	0	0	0.306122	0.167973	0.306122	0.167973	NA	NA	No
PCBP1	SRSF7	No	14.4297	18.7758	No	36.9873	38.4279	No	0.626099	0.560019	0	0	0	0	0	0	NA	NA	No
PCBP1	SRSF9	No	17.7773	21.1029	No	28.6052	32.5923	No	0.547672	0.567265	0	0	0	0	0	0	NA	NA	No
PCBP1	SUB1	No	24.0387	21.1402	No	39.5243	36.2032	No	0.452404	0.387632	0	0	1.22449	1.0356	1.22449	1.0356	NA	NA	No
PCBP1	SUGP2	No	13.8182	12.3867	No	26.7635	25.853	No	0.540712	0.555929	0	0	0.102041	0.00704523	0.102041	0.00704523	NA	NA	No
PCBP1	SUPV3L1	No	17.1294	21.4998	No	24.7504	29.4251	No	0.657791	0.72216	0	0	0.204082	1.11111	0.204082	1.11111	Path III (Cooperative)	Path III (Cooperative)	No
PCBP1	TAF15	No	22.193	25.6168	No	43.6445	44.6022	No	0.406325	0.377627	0	0	0	0	0	0	NA	NA	Yes
PCBP1	TRA2A	No	25.9465	28.7278	No	54.0485	58.7134	No	0.36792	0.367153	0	0	0	0	0	0	NA	NA	No
PCBP1	U2AF2	No	10.0299	14.4594	No	25.7401	30.9424	No	0.53396	0.603128	0.408163	0.0348493	2.34694	0.191671	1.93878	0.156822	NA	NA	Yes
PCBP1	UCHL5	No	20.4709	26.3714	No	36.6355	44.1928	No	0.455611	0.401137	0	0	0.204082	0.123762	0.204082	0.123762	NA	NA	No
PCBP1	UPF1	No	29.9666	24.0342	No	34.3565	28.7672	No	0.720375	0.889588	0.408163	0.064257	13.1633	2.18474	12.7551	2.12048	Path III (Cooperative)	Path III (Cooperative)	Yes
PCBP1	XPO5	No	17.2894	15.8901	No	23.1311	22.4412	No	0.692647	0.756078	0	0	0.204082	0.188561	0.204082	0.188561	Path III (Cooperative)	Path III (Cooperative)	No
PCBP1	XRN2	No	11.5481	17.4448	No	18.4697	24.6641	No	0.851332	0.7968	0.102041	0.073692	0.306122	0.147384	0.204082	0.073692	Path III (Cooperative)	Path III (Cooperative)	No
PCBP1	ZC3H11A	No	12.6089	18.3059	No	33.2103	38.7222	No	0.494781	0.471793	0	0	0	0	0	0	NA	NA	No
PCBP1	ZNF800	No	28.1242	30.3187	No	42.62	46.2779	No	0.422805	0.337746	0	0	0	0	0	0	NA	NA	No
PCBP2	PPIG	No	41.5264	37.0803	No	55.0228	52.4553	No	0.502764	0.439911	0	0	0.387641	0.282043	0.387641	0.282043	NA	NA	No
PCBP2	PRPF4	No	28.6157	32.4771	No	50.472	57.809	No	0.774033	0.49134	0	0	1.57337	1.65706	1.57337	1.65706	NA	NA	No
PCBP2	PRPF8	No	34.6485	39.188	No	48.1087	54.6976	No	0.578422	0.502101	0	0	0.513054	0.496653	0.513054	0.496653	NA	NA	No
PCBP2	PTBP1	No	6.21622	4.41518	No	11.5946	9.90468	No	0.931789	0.913623	1.59617	1.6583	10.2041	10.2184	8.60791	8.56008	Path III (Cooperative)	Path III (Cooperative)	Yes
PCBP2	QKI	No	10.1679	18.6119	No	21.9827	30.7792	No	0.613461	0.71253	0.136815	0.169899	1.24273	1.75563	1.10592	1.58573	NA	NA	Yes
PCBP2	RBFOX2	No	23.4058	26.7081	No	38.3884	43.8908	No	0.715415	0.65354	0.0114012	0.0160333	0.729677	1.02613	0.718276	1.0101	Path III (Cooperative)	Path III (Cooperative)	Yes
PCBP2	RBM15	No	8.59242	12.6611	No	19.8641	25.3307	No	0.659851	0.801219	0	0	0.057006	1.16618	0.057006	1.16618	Path III (Cooperative)	Path III (Cooperative)	No
PCBP2	RBM22	No	10.8717	16.8364	No	24.3102	33.132	No	0.636614	0.763921	0	0	0.0456048	0.896057	0.0456048	0.896057	Path III (Cooperative)	Path III (Cooperative)	No
PCBP2	RBM5	No	23.9984	36.7573	No	39.9404	54.6165	No	0.611876	0.57955	0	0	0.0228024	1.19048	0.0228024	1.19048	NA	NA	No
PCBP2	RPS3	No	23.6193	30.3479	No	37.0011	45.9404	No	0.56248	0.622803	0	0	0.159617	0.578273	0.159617	0.578273	NA	NA	No
PCBP2	SF3B4	No	12.8367	15.6375	No	21.4929	25.9319	No	0.67734	0.841614	0.0114012	0.0216216	0.421845	0.778378	0.410444	0.756757	Path III (Cooperative)	Path III (Cooperative)	No
PCBP2	SFPQ	No	14.2625	24.6667	No	30.7272	43.707	No	0.588099	0.515871	0.0228024	0.324149	0.159617	2.43112	0.136815	2.10697	NA	NA	No
PCBP2	SLTM	No	16.5867	30.8435	No	33.8966	50.7429	No	0.702625	0.520465	0.0114012	0.083612	0.171018	1.25418	0.159617	1.17057	NA	NA	No
PCBP2	SND1	No	15.31	21.6513	No	24.8232	32.2628	No	0.528888	0.60071	0.0228024	0.0651042	0.239425	0.585938	0.216623	0.520833	NA	NA	No
PCBP2	SRSF1	No	22.546	37.3521	No	44.53	61.7745	No	0.469953	0.438476	0	0	0.0228024	0.111982	0.0228024	0.111982	NA	NA	No
PCBP2	SRSF7	No	15.4665	20.1253	No	46.0502	49.989	No	0.50899	0.450683	0	0	0	0	0	0	NA	NA	No
PCBP2	SRSF9	No	17.1236	31.1304	No	34.9066	50.2856	No	0.498791	0.450983	0	0	0.0228024	0.43956	0.0228024	0.43956	NA	NA	No
PCBP2	SUB1	No	27.3212	25.8468	No	43.8112	40.4024	No	0.462946	0.376355	0	0	0.125413	0.711974	0.125413	0.711974	NA	NA	No
PCBP2	SUGP2	No	24.0278	15.1864	No	35.4765	25.6665	No	0.585173	0.726555	0	0	0.307833	0.183176	0.307833	0.183176	NA	NA	No
PCBP2	SUPV3L1	No	16.0183	28.1084	No	30.7445	44.6156	No	0.621725	0.582172	0	0	0.0114012	1.11111	0.0114012	1.11111	NA	NA	No
PCBP2	TAF15	No	20.9031	31.7827	No	51.4546	60.5576	No	0.483333	0.388939	0	0	0.0342036	0.659341	0.0342036	0.659341	NA	NA	No
PCBP2	TRA2A	No	28.2318	42.2844	No	65.4275	79.3045	No	0.368733	0.366618	0	0	0	0	0	0	NA	NA	No
PCBP2	U2AF2	No	8.28274	9.05343	No	19.7271	19.5824	No	0.640707	0.817136	0.216623	0.165534	2.41706	1.74246	2.20043	1.57693	Path III (Cooperative)	Path III (Cooperative)	No
PCBP2	UCHL5	No	19.3829	37.321	No	43.7853	63.178	No	0.452966	0.371838	0	0	0.0228024	0.247525	0.0228024	0.247525	NA	NA	Yes
PCBP2	UPF1	No	35.1866	34.9681	No	45.9186	47.4778	No	0.688505	0.822844	0.0228024	0.0321285	2.10922	2.98795	2.08642	2.95582	Path III (Cooperative)	Path III (Cooperative)	No
PCBP2	XPO5	No	18.5468	26.0336	No	26.344	34.5882	No	0.637517	0.66048	0	0	0.0342036	0.251414	0.0342036	0.251414	Path III (Cooperative)	Path III (Cooperative)	No
PCBP2	XRN2	No	16.6923	25.4391	No	33.8642	46.2419	No	0.85458	0.744154	0.0342036	0.221076	0.535857	3.83198	0.501653	3.61091	Path III (Cooperative)	Path III (Cooperative)	No
PCBP2	ZC3H11A	No	20.3142	25.9769	No	40.6845	43.9222	No	0.500834	0.434135	0	0	0.0114012	0.355872	0.0114012	0.355872	NA	NA	No
PCBP2	ZNF800	No	29.8321	41.1833	No	48.9621	61.2929	No	0.422202	0.328276	0	0	0.0228024	0.200803	0.0228024	0.200803	NA	NA	No
PPIG	PRPF4	No	10.8341	13.6008	Yes	13.1054	15.9094	Yes	0.882022	0.63695	0.712943	0.936599	3.31401	4.39481	2.60107	3.45821	Path III (Cooperative)	Path III (Cooperative)	No
PPIG	PRPF8	Yes	2.05907	1.01744	Yes	2.58539	1.54028	Yes	0.672102	0.60362	10.3181	14.2086	13.1385	17.7715	2.82043	3.56295	NA	NA	No
PPIG	PTBP1	No	35.8181	32.9028	No	60.4323	54.3334	No	0.38664	0.480521	0	0	0.0548417	0.0817471	0.0548417	0.0817471	NA	NA	No
PPIG	QKI	No	22.8488	31.0936	No	35.8597	42.6202	No	0.370979	0.419768	0	0	0.0156691	0.0283166	0.0156691	0.0283166	NA	NA	No
PPIG	RBFOX2	No	7.06456	15.8311	No	8.62908	17.3914	No	0.809614	0.615558	0.109683	0.224467	1.04199	2.08434	0.93231	1.85987	NA	NA	No
PPIG	RBM15	No	17.1805	32.1384	No	20.8535	35.753	No	0.594758	0.580575	0	0	0.0470072	1.74927	0.0470072	1.74927	NA	NA	No
PPIG	RBM22	No	16.7816	27.228	No	20.1382	30.2894	No	0.660353	0.590225	0.0235036	0.537634	0.313381	6.81004	0.289878	6.2724	NA	NA	No
PPIG	RBM5	No	7.27071	7.88332	Yes	9.41979	9.91357	No	0.728487	0.64272	0.00783453	0.595238	0.0626763	4.7619	0.0548417	4.16667	Path III (Cooperative)	Path III (Cooperative)	No
PPIG	RPS3	No	9.38879	13.1049	Yes	12.246	15.7478	No	0.631414	0.60444	0.125353	0.660884	1.04199	5.45229	0.916641	4.79141	NA	NA	No
PPIG	SF3B4	No	7.01003	15.9181	No	8.77822	17.6778	No	0.662768	0.593827	0.101849	0.281081	1.99781	5.47027	1.89596	5.18919	NA	NA	No
PPIG	SFPQ	No	13.7034	19.1166	Yes	16.0272	21.3956	No	0.671948	0.587724	0	0	0.0235036	0.486224	0.0235036	0.486224	NA	NA	No
PPIG	SLTM	No	10.297	13.2636	Yes	11.8979	14.8436	No	0.848393	0.621392	0.00783453	0.083612	0.0861799	0.919732	0.0783453	0.83612	Path III (Cooperative)	Path III (Cooperative)	No
PPIG	SND1	No	14.1062	18.6538	No	15.6938	20.3036	No	0.580953	0.609991	0.227202	0.94401	1.63742	6.86849	1.41022	5.92448	NA	NA	No
PPIG	SRSF1	No	13.1259	17.9573	No	16.8343	21.6177	Yes	0.804545	0.635631	0.227202	1.62374	2.27202	16.1254	2.04481	14.5017	Path III (Cooperative)	Path III (Cooperative)	Yes
PPIG	SRSF7	No	19.9437	30.9324	No	32.3112	42.647	Yes	0.854411	0.617654	0.0156691	0.772201	0.0470072	1.9305	0.0313381	1.1583	Path III (Cooperative)	Path III (Cooperative)	Yes
PPIG	SRSF9	No	7.11886	14.1424	Yes	10.1764	17.1483	Yes	0.822652	0.640512	0.0391727	1.0989	0.360389	9.23077	0.321216	8.13187	Path III (Cooperative)	Path III (Cooperative)	No
PPIG	SUB1	No	26.5075	32.9502	No	34.2884	40.9877	No	0.497811	0.47216	0.0548417	0.453074	0.203698	1.68285	0.148856	1.22977	NA	NA	No
PPIG	SUGP2	No	38.7653	39.2489	No	46.8198	47.74	No	0.524	0.496067	0	0	0.00783453	0.00704523	0.00783453	0.00704523	NA	NA	No
PPIG	SUPV3L1	No	9.67495	15.9963	Yes	13.3073	19.4614	No	0.752805	0.609353	0.0156691	2.22222	0.117518	14.4444	0.101849	12.2222	NA	NA	No
PPIG	TAF15	No	2.8614	4.51827	Yes	8.88723	9.74205	No	0.804912	0.604631	0	0	0.0156691	0.43956	0.0156691	0.43956	NA	NA	No
PPIG	TRA2A	No	16.0387	24.1273	No	27.0376	35.1967	No	0.665753	0.505506	0.0156691	0.249688	0.32905	5.24345	0.313381	4.99376	NA	NA	Yes
PPIG	U2AF2	No	29.912	34.8955	No	42.3517	47.1059	No	0.402948	0.437388	0	0	0.485741	0.548876	0.485741	0.548876	NA	NA	No
PPIG	UCHL5	No	11.6145	14.9802	No	16.9584	20.4291	No	0.60964	0.615549	0.125353	1.9802	0.853964	13.4901	0.728612	11.5099	NA	NA	No
PPIG	UPF1	No	11.8747	11.9927	Yes	13.0557	13.1807	No	0.657265	0.595708	0.188029	0.385542	1.04983	2.15261	0.861799	1.76707	NA	NA	No
PPIG	XPO5	No	19.7371	43.1831	No	23.12	46.546	No	0.650619	0.59808	0	0	0.0235036	0.188561	0.0235036	0.188561	NA	NA	No
PPIG	XRN2	No	8.67932	15.9296	Yes	12.8772	19.6184	No	0.766034	0.578501	0.00783453	0.073692	0.227202	2.13707	0.219367	2.06338	NA	NA	No
PPIG	ZC3H11A	No	21.3895	32.1371	No	33.0517	43.6097	No	0.513509	0.473084	0	0	0	0	0	0	NA	NA	Yes
PPIG	ZNF800	Yes	9.72902	12.0031	No	14.5812	16.9755	No	0.51882	0.504924	0.0470072	0.60241	0.446568	5.42169	0.399561	4.81928	NA	NA	No
PRPF4	PRPF8	No	27.1625	13.7244	Yes	29.9736	16.5276	Yes	0.684585	0.891465	0.205846	0.215936	3.43763	3.58454	3.23178	3.3686	Path III (Cooperative)	Path III (Cooperative)	Yes
PRPF4	PTBP1	No	34.4563	27.9705	No	71.0319	57.4632	No	0.426156	0.540848	0	0	0.0411692	0.0467126	0.0411692	0.0467126	NA	NA	No
PRPF4	QKI	No	31.1678	31.0221	No	52.6524	48.9289	No	0.416071	0.368707	0	0	0.0102923	0.0141583	0.0102923	0.0141583	NA	NA	No
PRPF4	RBFOX2	No	24.4535	20.1837	No	26.1595	21.9472	No	0.836302	0.915406	0.741046	1.1544	7.16344	10.7904	6.4224	9.63604	Path III (Cooperative)	Path III (Cooperative)	No
PRPF4	RBM15	No	6.4735	16.3818	No	11.687	21.8531	No	0.6772	0.856426	0.0102923	0.291545	0.226431	4.95627	0.216138	4.66472	Path III (Cooperative)	Path III (Cooperative)	No
PRPF4	RBM22	No	10.3343	18.8047	No	13.9855	22.6296	No	0.70957	0.857051	0.0514615	0.896057	0.596953	9.85663	0.545492	8.96057	Path III (Cooperative)	Path III (Cooperative)	No
PRPF4	RBM5	Yes	1.96607	2.37147	Yes	4.17172	4.59689	No	0.724796	0.907996	0.277892	15.4762	0.689584	30.9524	0.411692	15.4762	Path I (Cooperative)	NA	No
PRPF4	RPS3	Yes	7.68107	8.7625	Yes	11.234	12.5094	No	0.664655	0.855401	0.144092	0.578273	0.617538	2.43701	0.473446	1.85874	Path I (Cooperative)	Path I (Cooperative)	No
PRPF4	SF3B4	No	19.4948	23.9415	No	23.4916	28.0135	No	0.661669	0.790797	0.185261	0.389189	2.34664	4.8	2.16138	4.41081	Path III (Cooperative)	Path III (Cooperative)	No
PRPF4	SFPQ	No	9.18561	13.8567	Yes	11.2906	15.9848	No	0.722562	0.870785	0.185261	2.91734	0.988061	14.5867	0.8028	11.6694	Path III (Cooperative)	Path III (Cooperative)	No
PRPF4	SLTM	Yes	1.90306	5.25083	Yes	3.14079	6.50141	No	0.891118	0.903863	0.926307	7.35786	1.96583	13.8796	1.03952	6.52174	Path I (Cooperative)	Path II (Cooperative and/or Competitive)	No
PRPF4	SND1	No	16.4047	17.8349	No	20.9661	22.2696	No	0.56014	0.798571	0.0514615	0.16276	0.349938	1.10677	0.298477	0.94401	NA	NA	No
PRPF4	SRSF1	No	10.1123	11.2738	No	14.0277	15.2657	Yes	0.781647	0.875692	0.0617538	0.335946	0.946892	4.92721	0.885138	4.59127	Path III (Cooperative)	Path III (Cooperative)	Yes
PRPF4	SRSF7	No	8.16928	10.5029	No	18.0131	20.3473	Yes	0.805646	0.839526	0	0	0.102923	3.861	0.102923	3.861	Path III (Cooperative)	Path III (Cooperative)	No
PRPF4	SRSF9	Yes	2.27981	3.14799	Yes	7.17343	7.86121	Yes	0.806477	0.897805	0.195554	4.17582	0.442569	8.79121	0.247015	4.61538	Path I (Cooperative)	Path I (Cooperative)	No
PRPF4	SUB1	No	10.9518	8.86884	No	22.3132	20.2917	No	0.497142	0.528409	0	0	0.123508	0.647249	0.123508	0.647249	NA	NA	No
PRPF4	SUGP2	No	30.9901	19.7754	No	44.5938	32.9224	No	0.48945	0.440335	0	0	0.0205846	0.0140905	0.0205846	0.0140905	NA	NA	No
PRPF4	SUPV3L1	Yes	0.771509	2.09502	Yes	5.62498	7.0029	No	0.78254	0.884907	0.102923	11.1111	0.298477	27.7778	0.195554	16.6667	Path I (Cooperative)	Path I (Cooperative)	No
PRPF4	TAF15	Yes	6.05433	6.25643	Yes	10.8519	10.9611	No	0.794742	0.83421	0.216138	4.61538	0.679292	12.967	0.463154	8.35165	Path I (Cooperative)	Path I (Cooperative)	No
PRPF4	TRA2A	No	15.9675	25.507	No	28.5744	39.4119	No	0.525144	0.606713	0	0	0.0823384	0.62422	0.0823384	0.62422	NA	NA	No
PRPF4	U2AF2	No	33.8569	20.3895	No	54.0119	38.439	No	0.409852	0.356085	0	0	0.123508	0.0958355	0.123508	0.0958355	NA	NA	Yes
PRPF4	UCHL5	No	6.73924	9.34849	No	13.5657	16.5024	No	0.549967	0.725712	0	0	0.298477	3.09406	0.298477	3.09406	NA	NA	No
PRPF4	UPF1	Yes	1.07584	0.994873	Yes	4.0703	4.05767	No	0.713414	0.882529	1.44092	2.28112	2.36723	3.90361	0.926307	1.62249	Path II (Cooperative and/or Competitive)	Path II (Cooperative and/or Competitive)	No
PRPF4	XPO5	No	21.7028	33.9866	No	30.0223	41.7633	No	0.656371	0.788495	0	0	0.0926307	0.565682	0.0926307	0.565682	Path III (Cooperative)	Path III (Cooperative)	No
PRPF4	XRN2	Yes	8.03549	10.994	Yes	11.7244	14.6246	No	0.914151	0.897393	0.710169	5.08475	4.8168	31.3191	4.10663	26.2343	Path I (Cooperative)	Path I (Cooperative)	No
PRPF4	ZC3H11A	No	18.2419	16.795	No	34.1681	32.16	No	0.556971	0.535311	0	0	0.0411692	1.42349	0.0411692	1.42349	NA	NA	No
PRPF4	ZNF800	No	10.3582	14.7463	No	18.577	22.9589	No	0.480588	0.486975	0.0205846	0.200803	0.123508	1.10442	0.102923	0.903614	NA	NA	No
PRPF8	PTBP1	No	37.944	31.7134	No	63.1235	53.6183	No	0.407555	0.522072	0	0	0.0971712	0.105103	0.0971712	0.105103	NA	NA	Yes
PRPF8	QKI	No	21.2408	28.7206	No	36.1353	42.1505	No	0.402884	0.432805	0	0	0	0	0	0	NA	NA	No
PRPF8	RBFOX2	No	7.68312	11.5465	No	9.57477	13.4419	No	0.806534	0.676308	0.248326	0.368767	1.6951	2.5012	1.44677	2.13244	Path III (Cooperative)	Path III (Cooperative)	No
PRPF8	RBM15	No	19.3141	37.3232	No	23.2546	41.22	No	0.60941	0.610643	0.0107968	0.291545	0.0647808	1.45773	0.053984	1.16618	NA	NA	No
PRPF8	RBM22	No	18.5792	28.8492	No	21.889	31.9518	No	0.673221	0.668794	0.0107968	0.179211	1.17685	18.9964	1.16605	18.8172	Path III (Cooperative)	Path III (Cooperative)	Yes
PRPF8	RBM5	No	9.3389	20.7672	Yes	12.3807	23.669	No	0.704811	0.666659	0	0	0.0863744	4.7619	0.0863744	4.7619	Path III (Cooperative)	Path III (Cooperative)	Yes
PRPF8	RPS3	No	11.2886	17.9242	Yes	14.1801	20.5805	No	0.610472	0.635896	0.129562	0.495663	1.22004	4.87402	1.09048	4.37836	NA	NA	Yes
PRPF8	SF3B4	No	7.4963	16.1173	No	9.32156	17.9831	No	0.651249	0.633328	0.183546	0.367568	1.80307	3.56757	1.61952	3.2	Path III (Cooperative)	Path III (Cooperative)	Yes
PRPF8	SFPQ	No	15.7147	27.7436	Yes	18.6896	30.7557	No	0.691301	0.648653	0	0	0.053984	0.810373	0.053984	0.810373	Path III (Cooperative)	Path III (Cooperative)	Yes
PRPF8	SLTM	No	12.9145	25.2275	Yes	15.0325	27.3419	No	0.854869	0.658507	0	0	0.129562	1.00334	0.129562	1.00334	Path III (Cooperative)	Path III (Cooperative)	No
PRPF8	SND1	No	16.052	22.7843	No	18.216	25.0436	No	0.54455	0.600628	0.129562	0.390625	1.28482	3.90625	1.15526	3.51562	NA	NA	Yes
PRPF8	SRSF1	No	14.4292	23.9418	No	18.6557	28.2287	Yes	0.622916	0.620737	0.172749	0.895857	1.14446	6.10302	0.971712	5.20717	NA	NA	Yes
PRPF8	SRSF7	No	22.0665	42.7715	No	35.4945	55.2872	Yes	0.834215	0.628983	0	0	0.0323904	1.1583	0.0323904	1.1583	Path III (Cooperative)	Path III (Cooperative)	No
PRPF8	SRSF9	No	8.8311	25.6243	Yes	12.7633	29.5056	Yes	0.645127	0.629321	0.0107968	0.21978	0.194342	3.95604	0.183546	3.73626	NA	NA	No
PRPF8	SUB1	No	29.1913	44.6536	No	38.5377	54.1898	No	0.529453	0.498394	0.0215936	0.12945	0.215936	1.2945	0.194342	1.16505	NA	NA	No
PRPF8	SUGP2	No	42.0208	35.5529	No	51.4429	45.3542	No	0.512565	0.489783	0	0	0.0215936	0.0140905	0.0215936	0.0140905	NA	NA	No
PRPF8	SUPV3L1	No	11.8487	27.62	Yes	15.5893	31.2453	No	0.748163	0.672903	0.0215936	2.22222	0.248326	25.5556	0.226733	23.3333	Path III (Cooperative)	Path III (Cooperative)	No
PRPF8	TAF15	No	4.85089	11.4905	Yes	12.5239	18.3388	No	0.761699	0.601977	0	0	0.0215936	0.43956	0.0215936	0.43956	NA	NA	No
PRPF8	TRA2A	No	15.5031	23.2821	No	28.5504	36.8304	No	0.402422	0.459183	0	0	0.107968	1.24844	0.107968	1.24844	NA	NA	No
PRPF8	U2AF2	No	29.6836	30.7499	No	43.4583	44.2824	No	0.400685	0.409933	0	0	0.367091	0.296219	0.367091	0.296219	NA	NA	Yes
PRPF8	UCHL5	No	13.1592	19.9532	No	19.854	26.9041	No	0.497238	0.51412	0.0863744	0.990099	0.356295	4.20792	0.26992	3.21782	NA	NA	No
PRPF8	UPF1	No	14.728	25.1114	Yes	16.392	26.7596	No	0.699223	0.672876	0.0323904	0.0481928	0.820557	1.22088	0.788167	1.17269	Path III (Cooperative)	Path III (Cooperative)	No
PRPF8	XPO5	No	20.0424	31.6344	No	24.0907	35.7586	No	0.64417	0.633099	0	0	0.053984	0.314268	0.053984	0.314268	NA	NA	No
PRPF8	XRN2	No	10.067	21.3784	Yes	13.8615	24.7523	No	0.888521	0.658229	0.0323904	0.221076	0.572231	3.90567	0.53984	3.6846	Path III (Cooperative)	Path III (Cooperative)	No
PRPF8	ZC3H11A	No	21.1286	33.985	No	34.8034	47.4713	No	0.534678	0.49615	0	0	0.0107968	0.355872	0.0107968	0.355872	NA	NA	No
PRPF8	ZNF800	Yes	10.2259	19.11	No	16.564	25.7615	No	0.450702	0.430794	0.0107968	0.100402	0.334701	2.91165	0.323904	2.81124	NA	NA	No
PTBP1	QKI	No	6.6668	16.7107	No	15.1443	26.6631	No	0.66879	0.819383	0.303632	0.382274	1.52984	1.72731	1.22621	1.34504	Path III (Cooperative)	Path III (Cooperative)	Yes
PTBP1	RBFOX2	No	23.5392	30.6224	No	43.8305	56.3104	No	0.589037	0.53964	0	0	0.151816	0.208434	0.151816	0.208434	NA	NA	Yes
PTBP1	RBM15	No	17.7981	16.654	No	40.8431	40.9844	No	0.58195	0.654305	0	0	0	0	0	0	NA	NA	No
PTBP1	RBM22	No	17.4441	22.2198	No	41.9276	50.7606	No	0.589327	0.642539	0	0	0.0116782	0.179211	0.0116782	0.179211	NA	NA	No
PTBP1	RBM5	No	23.2801	38.1875	No	45.8649	64.9252	No	0.486293	0.426193	0	0	0	0	0	0	NA	NA	No
PTBP1	RPS3	No	31.9281	34.3503	No	58.1164	62.7411	No	0.523218	0.453453	0	0	0.0233563	0.0826105	0.0233563	0.0826105	NA	NA	No
PTBP1	SF3B4	No	7.0658	14.0363	No	23.4888	33.5004	No	0.653623	0.821609	0	0	0.0583908	0.108108	0.0583908	0.108108	Path III (Cooperative)	Path III (Cooperative)	No
PTBP1	SFPQ	No	18.4441	27.0717	No	41.7124	55.8142	No	0.557162	0.528236	0	0	0	0	0	0	NA	NA	Yes
PTBP1	SLTM	No	20.9806	32.9446	No	47.317	63.6092	No	0.541876	0.418505	0	0	0.0116782	0.083612	0.0116782	0.083612	NA	NA	No
PTBP1	SND1	No	13.5573	21.3151	No	30.6943	40.0024	No	0.516237	0.453406	0	0	0.0467126	0.16276	0.0467126	0.16276	NA	NA	No
PTBP1	SRSF1	No	24.4041	37.9836	No	57.025	73.8062	No	0.446911	0.392379	0	0	0.0116782	0.055991	0.0116782	0.055991	NA	NA	No
PTBP1	SRSF7	No	13.286	18.9429	No	41.4715	53.8854	No	0.548337	0.399211	0	0	0.0233563	0.3861	0.0233563	0.3861	NA	NA	No
PTBP1	SRSF9	No	17.9619	34.8153	No	44.3584	63.1739	No	0.470909	0.386319	0	0	0	0	0	0	NA	NA	No
PTBP1	SUB1	No	24.0476	25.4776	No	35.7231	38.7461	No	0.502065	0.466941	0	0	0.0116782	0.0647249	0.0116782	0.0647249	NA	NA	No
PTBP1	SUGP2	Yes	22.3355	17.2006	No	29.6586	25.739	No	0.710609	0.945787	0.805792	0.486121	2.98961	1.84585	2.18381	1.35973	Path I (Cooperative)	Path I (Cooperative)	No
PTBP1	SUPV3L1	No	16.0736	30.2138	No	41.4016	57.9938	No	0.532714	0.413332	0	0	0.0116782	1.11111	0.0116782	1.11111	NA	NA	No
PTBP1	TAF15	No	16.4163	30.5189	No	46.57	65.0312	No	0.386086	0.360315	0	0	0	0	0	0	NA	NA	No
PTBP1	TRA2A	No	29.7408	44.0995	No	70.0612	86.7239	No	0.355003	0.357803	0	0	0	0	0	0	NA	NA	No
PTBP1	U2AF2	Yes	4.09809	9.08061	No	9.91761	15.4421	No	0.753578	0.950281	0.513839	0.383342	3.23485	2.1955	2.72101	1.81216	Path I (Cooperative)	Path I (Cooperative)	Yes
PTBP1	UCHL5	No	20.9498	37.8517	No	51.2169	71.2788	No	0.440625	0.34748	0	0	0.0233563	0.247525	0.0233563	0.247525	NA	NA	No
PTBP1	UPF1	No	29.9667	36.2902	No	50.4217	59.1598	No	0.601921	0.615633	0	0	0.12846	0.192771	0.12846	0.192771	NA	NA	No
PTBP1	XPO5	No	21.4151	31.9464	No	34.5847	46.4153	No	0.569391	0.548574	0	0	0	0	0	0	NA	NA	No
PTBP1	XRN2	No	19.9598	28.6198	No	50.5959	63.7296	No	0.659585	0.480187	0	0	0.0350345	0.147384	0.0350345	0.147384	NA	NA	No
PTBP1	ZC3H11A	No	20.88	27.7441	No	35.0085	43.1696	No	0.489918	0.439051	0	0	0	0	0	0	NA	NA	No
PTBP1	ZNF800	No	34.2199	42.5426	No	56.2954	67.0257	No	0.421581	0.326092	0	0	0	0	0	0	NA	NA	No
QKI	RBFOX2	No	24.7728	21.6239	No	38.3283	37.2738	No	0.418136	0.439392	0.0141583	0.0160333	0.622965	0.641334	0.608806	0.625301	NA	NA	Yes
QKI	RBM15	No	17.5694	18.3498	No	34.9689	35.709	No	0.43372	0.410286	0	0	0	0	0	0	NA	NA	No
QKI	RBM22	No	20.019	20.1331	No	40.1673	41.224	No	0.404603	0.406261	0	0	0	0	0	0	NA	NA	No
QKI	RBM5	No	21.0079	31.9951	No	34.0462	46.4611	No	0.431219	0.401826	0	0	0	0	0	0	NA	NA	No
QKI	RPS3	No	32.0163	30.665	No	51.6254	50.7332	No	0.42531	0.399132	0	0	0	0	0	0	NA	NA	No
QKI	SF3B4	No	13.1092	11.2477	No	25.9012	24.8341	No	0.433385	0.429877	0	0	0.0424749	0.0648649	0.0424749	0.0648649	NA	NA	No
QKI	SFPQ	No	18.6684	21.9861	No	34.1519	39.4402	No	0.465973	0.442888	0	0	0	0	0	0	NA	NA	No
QKI	SLTM	No	18.3846	26.6206	No	34.8052	44.7831	No	0.370164	0.404327	0	0	0	0	0	0	NA	NA	No
QKI	SND1	No	17.051	16.0569	No	26.1525	25.7518	No	0.468094	0.43292	0	0	0	0	0	0	NA	NA	No
QKI	SRSF1	No	22.4825	30.4411	No	40.3507	49.519	No	0.380791	0.39312	0	0	0	0	0	0	NA	NA	No
QKI	SRSF7	No	16.4353	26.1485	No	37.2088	49.6249	No	0.372432	0.397997	0	0	0	0	0	0	NA	NA	No
QKI	SRSF9	No	16.2174	29.2672	No	29.9021	43.4999	No	0.381826	0.382559	0	0	0	0	0	0	NA	NA	No
QKI	SUB1	No	28.7424	34.4356	No	32.5714	38.629	No	0.504601	0.48869	0	0	0.0283166	0.194175	0.0283166	0.194175	NA	NA	No
QKI	SUGP2	No	40.4412	29.2763	No	42.9682	32.0921	No	0.545042	0.551576	0.0141583	0.00704523	0.693756	0.359307	0.679598	0.352262	NA	NA	No
QKI	SUPV3L1	No	16.1947	27.0912	No	34.1086	45.5282	No	0.437694	0.39449	0	0	0	0	0	0	NA	NA	No
QKI	TAF15	No	21.7215	26.0063	No	34.5483	41.0351	No	0.375904	0.401783	0	0	0	0	0	0	NA	NA	No
QKI	TRA2A	No	20.4667	21.5598	No	36.4742	37.8907	No	0.423135	0.429746	0	0	0.0141583	0.124844	0.0141583	0.124844	NA	NA	No
QKI	U2AF2	No	14.7736	16.0577	No	16.4999	17.7344	Yes	0.646028	0.695204	0.0566332	0.0348493	0.792864	0.496602	0.736231	0.461753	Path III (Cooperative)	Path III (Cooperative)	Yes
QKI	UCHL5	No	19.175	29.465	No	31.9747	43.2592	No	0.452663	0.397633	0	0	0	0	0	0	NA	NA	No
QKI	UPF1	No	33.7405	33.9159	No	46.9935	48.1508	No	0.431179	0.413683	0	0	0.0141583	0.0160643	0.0141583	0.0160643	NA	NA	No
QKI	XPO5	No	17.7104	22.5161	No	24.7881	30.1357	No	0.450532	0.421986	0	0	0.0141583	0.0628536	0.0141583	0.0628536	NA	NA	No
QKI	XRN2	No	22.3426	26.6803	No	47.3172	52.8719	No	0.367015	0.42923	0	0	0	0	0	0	NA	NA	No
QKI	ZC3H11A	No	18.5409	26.3512	No	22.9248	30.9065	No	0.540167	0.527203	0	0	0	0	0	0	NA	NA	No
QKI	ZNF800	No	21.2461	23.7615	No	27.8271	30.7872	No	0.490134	0.463847	0	0	0	0	0	0	NA	NA	No
RBFOX2	RBM15	No	18.6663	29.4718	No	22.9729	33.9677	No	0.681226	0.797899	0	0	0.0481	0.874636	0.0481	0.874636	Path III (Cooperative)	Path III (Cooperative)	No
RBFOX2	RBM22	No	17.501	21.3092	No	20.7529	24.5457	No	0.735412	0.82268	0	0	0.272567	3.04659	0.272567	3.04659	Path III (Cooperative)	Path III (Cooperative)	Yes
RBFOX2	RBM5	No	14.5983	18.5204	No	16.4476	20.401	Yes	0.721208	0.819365	0.0160333	0.595238	0.208434	6.54762	0.1924	5.95238	Path III (Cooperative)	Path III (Cooperative)	No
RBFOX2	RPS3	No	13.1942	12.8634	No	16.2918	15.908	Yes	0.689598	0.818414	0.0160333	0.0413052	0.1443	0.371747	0.128267	0.330442	Path III (Cooperative)	Path III (Cooperative)	No
RBFOX2	SF3B4	Yes	15.3312	14.0527	Yes	17.5246	16.3158	No	0.749087	0.817286	0.176367	0.237838	1.57127	2.18378	1.3949	1.94595	Path I (Cooperative)	Path I (Cooperative)	Yes
RBFOX2	SFPQ	No	15.678	22.7671	No	17.8951	25.0291	No	0.741959	0.819178	0.0160333	0.162075	0.256534	2.26904	0.2405	2.10697	Path III (Cooperative)	Path III (Cooperative)	No
RBFOX2	SLTM	No	13.5059	22.1473	No	15.4532	24.0694	Yes	0.880065	0.820202	0.0481	0.250836	0.577201	2.84281	0.529101	2.59197	Path III (Cooperative)	Path III (Cooperative)	No
RBFOX2	SND1	No	13.9407	18.8601	Yes	17.0302	22.1073	Yes	0.59475	0.822293	0.0160333	0.0325521	0.400834	0.716146	0.3848	0.683594	NA	NA	No
RBFOX2	SRSF1	No	16.9071	24.0933	No	22.0948	29.3241	No	0.676889	0.742059	0	0	0.208434	0.615901	0.208434	0.615901	Path III (Cooperative)	Path III (Cooperative)	No
RBFOX2	SRSF7	No	21.2085	31.0742	No	31.1219	40.3615	No	0.884582	0.818416	0.0641334	1.5444	0.609267	14.6718	0.545134	13.1274	Path III (Cooperative)	Path III (Cooperative)	No
RBFOX2	SRSF9	No	13.9377	22.8465	No	18.8307	27.7099	No	0.74122	0.791137	0	0	0.0320667	0.43956	0.0320667	0.43956	Path III (Cooperative)	Path III (Cooperative)	No
RBFOX2	SUB1	No	28.3243	33.5269	No	36.0171	41.243	No	0.522449	0.578738	0.0481	0.194175	0.128267	0.453074	0.0801667	0.2589	NA	NA	No
RBFOX2	SUGP2	No	31.325	24.6836	No	39.8957	33.0343	No	0.557809	0.566958	0	0	0.3848	0.169086	0.3848	0.169086	NA	NA	No
RBFOX2	SUPV3L1	No	14.7618	24.1632	No	18.7257	28.0209	Yes	0.76833	0.810032	0.0160333	1.11111	0.176367	13.3333	0.160333	12.2222	Path III (Cooperative)	Path III (Cooperative)	Yes
RBFOX2	TAF15	No	7.6178	9.48266	No	13.6277	15.2956	No	0.675676	0.713358	0.0320667	0.43956	0.208434	2.63736	0.176367	2.1978	Path III (Cooperative)	Path III (Cooperative)	No
RBFOX2	TRA2A	No	21.6523	28.6473	No	36.3084	44.9032	No	0.377285	0.463462	0	0	0.0160333	0.124844	0.0160333	0.124844	NA	NA	No
RBFOX2	U2AF2	No	24.3498	23.0926	No	38.1487	35.4961	No	0.426412	0.390327	0	0	0.3848	0.200383	0.3848	0.200383	NA	NA	Yes
RBFOX2	UCHL5	No	15.2472	21.7846	No	22.6249	29.8563	No	0.50787	0.638939	0	0	0.0962001	0.742574	0.0962001	0.742574	NA	NA	No
RBFOX2	UPF1	No	22.4667	22.9251	No	24.5239	25.1044	No	0.732743	0.827669	0.0801667	0.0803213	1.0101	1.1245	0.929934	1.04418	Path III (Cooperative)	Path III (Cooperative)	Yes
RBFOX2	XPO5	No	14.1432	20.5549	No	19.4997	25.835	No	0.732615	0.821395	0.0481	0.188561	0.272567	1.00566	0.224467	0.817096	Path III (Cooperative)	Path III (Cooperative)	No
RBFOX2	XRN2	No	12.7105	14.7322	No	16.8624	18.4806	Yes	0.910421	0.798597	0.0320667	0.147384	1.1063	4.93736	1.07423	4.78998	Path III (Cooperative)	Path III (Cooperative)	No
RBFOX2	ZC3H11A	No	22.4264	28.9219	No	34.6235	40.7747	No	0.546944	0.538501	0	0	0	0	0	0	NA	NA	No
RBFOX2	ZNF800	No	11.3507	11.0609	No	18.2446	18.6598	No	0.443867	0.40522	0	0	0.0160333	0.100402	0.0160333	0.100402	NA	NA	No
RBM15	RBM22	Yes	4.41306	3.7849	Yes	7.53372	6.83501	Yes	0.769542	0.721611	0	0	0.291545	0.179211	0.291545	0.179211	Path I (Cooperative)	Path I (Cooperative)	No
RBM15	RBM5	No	11.1516	7.63774	No	15.9235	12.4474	No	0.683102	0.673422	0	0	0.291545	0.595238	0.291545	0.595238	Path III (Cooperative)	Path III (Cooperative)	No
RBM15	RPS3	No	12.0328	6.45316	No	14.5172	8.89756	No	0.712908	0.7103	0.58309	0.0826105	2.62391	0.371747	2.04082	0.289137	Path III (Cooperative)	Path III (Cooperative)	No
RBM15	SF3B4	No	15.9298	14.5064	No	18.1384	16.8526	Yes	0.724903	0.672708	0	0	0.874636	0.0648649	0.874636	0.0648649	Path III (Cooperative)	Path III (Cooperative)	No
RBM15	SFPQ	Yes	5.81996	4.23078	No	10.447	8.84432	No	0.688774	0.69055	0.291545	0.162075	0.874636	0.486224	0.58309	0.324149	Path I (Cooperative)	Path I (Cooperative)	No
RBM15	SLTM	No	6.60732	5.58545	No	10.4151	9.41553	No	0.866591	0.68516	0	0	2.91545	0.752508	2.91545	0.752508	Path III (Cooperative)	Path III (Cooperative)	No
RBM15	SND1	Yes	12.2317	9.12484	No	15.3284	12.4137	No	0.596894	0.667677	0	0	0.58309	0.0651042	0.58309	0.0651042	NA	NA	No
RBM15	SRSF1	No	12.3923	11.0892	No	19.5075	18.5512	No	0.698685	0.644611	0	0	0.874636	0.167973	0.874636	0.167973	Path III (Cooperative)	Path III (Cooperative)	No
RBM15	SRSF7	No	7.02936	10.955	No	24.5931	26.7286	No	0.631009	0.644159	0	0	0	0	0	0	NA	NA	No
RBM15	SRSF9	No	6.97984	7.33931	No	13.5616	14.0165	No	0.767538	0.67456	0.291545	0.21978	0.58309	0.43956	0.291545	0.21978	NA	NA	No
RBM15	SUB1	No	17.0965	18.0612	No	30.4107	31.8341	No	0.47405	0.463162	0	0	0	0	0	0	NA	NA	No
RBM15	SUGP2	No	26.3817	22.4453	No	39.075	36.0859	No	0.515334	0.470305	0	0	0	0	0	0	NA	NA	No
RBM15	SUPV3L1	No	5.8	4.53986	No	10.4722	9.14733	No	0.732854	0.698642	0	0	0	0	0	0	NA	NA	No
RBM15	TAF15	No	14.747	11.8562	No	29.5381	24.3597	No	0.547524	0.482245	0	0	0	0	0	0	NA	NA	No
RBM15	TRA2A	No	19.5902	20.9929	No	40.5873	42.516	No	0.39642	0.436419	0	0	0	0	0	0	NA	NA	No
RBM15	U2AF2	No	22.2834	20.7299	No	39.4053	38.4741	No	0.443966	0.441597	0	0	0.291545	0.00871232	0.291545	0.00871232	NA	NA	No
RBM15	UCHL5	No	11.5988	10.7944	No	22.3264	22.2021	No	0.509104	0.488392	0	0	0.58309	0.247525	0.58309	0.247525	NA	NA	No
RBM15	UPF1	No	18.944	8.87599	No	21.2436	11.2925	Yes	0.733054	0.714309	0	0	4.08163	0.2249	4.08163	0.2249	Path III (Cooperative)	Path III (Cooperative)	No
RBM15	XPO5	No	20.1655	15.5381	No	25.6679	21.3976	Yes	0.731961	0.700735	0	0	0	0	0	0	NA	NA	No
RBM15	XRN2	No	6.89444	5.09204	No	11.0194	9.19032	No	0.930902	0.692599	0.58309	0.147384	1.45773	0.36846	0.874636	0.221076	Path III (Cooperative)	Path III (Cooperative)	No
RBM15	ZC3H11A	No	15.912	22.5599	No	34.0839	40.7772	No	0.512649	0.466901	0	0	0	0	0	0	NA	NA	No
RBM15	ZNF800	No	17.9378	15.5466	No	29.0972	27.3171	No	0.461908	0.421106	0	0	0.291545	0.100402	0.291545	0.100402	NA	NA	No
RBM22	RBM5	No	10.2009	7.73694	No	14.2129	11.7846	No	0.677857	0.705233	0	0	0.358423	1.19048	0.358423	1.19048	Path III (Cooperative)	Path III (Cooperative)	No
RBM22	RPS3	No	7.72757	7.1068	No	9.79749	9.15506	No	0.697368	0.746271	0.358423	0.0826105	1.79211	0.371747	1.43369	0.289137	Path III (Cooperative)	Path III (Cooperative)	No
RBM22	SF3B4	No	12.9774	10.9591	No	15.0983	13.1828	Yes	0.715257	0.71139	0.179211	0.0216216	1.79211	0.216216	1.6129	0.194595	Path III (Cooperative)	Path III (Cooperative)	No
RBM22	SFPQ	Yes	1.34127	1.20953	No	4.90671	4.84901	No	0.712836	0.729873	0.179211	0.162075	0.179211	0.162075	0	0	Path II (Cooperative and/or Competitive)	Path II (Cooperative and/or Competitive)	No
RBM22	SLTM	No	6.95536	6.04182	No	9.8861	9.0265	No	0.871033	0.720474	0	0	0.896057	0.334448	0.896057	0.334448	Path III (Cooperative)	Path III (Cooperative)	No
RBM22	SND1	Yes	3.8021	3.75095	No	7.49478	7.73241	No	0.576402	0.676861	0	0	1.43369	0.227865	1.43369	0.227865	NA	NA	No
RBM22	SRSF1	No	12.4557	17.6799	No	19.1095	24.9318	No	0.694693	0.679518	0.179211	0.055991	0.896057	0.279955	0.716846	0.223964	Path III (Cooperative)	Path III (Cooperative)	No
RBM22	SRSF7	No	10.3813	8.45833	No	24.3457	21.6931	No	0.742833	0.681019	0	0	0	0	0	0	NA	NA	Yes
RBM22	SRSF9	No	7.13417	6.46612	No	13.5577	13.4259	No	0.739301	0.708326	0	0	0.537634	0.659341	0.537634	0.659341	Path III (Cooperative)	Path III (Cooperative)	No
RBM22	SUB1	No	21.8148	12.3979	No	35.5794	26.9693	No	0.488154	0.45985	0	0	0	0	0	0	NA	NA	No
RBM22	SUGP2	No	25.4855	13.9454	No	39.3908	28.6583	No	0.524305	0.512389	0	0	0	0	0	0	NA	NA	No
RBM22	SUPV3L1	No	8.95952	8.76992	No	13.0984	13.0645	No	0.75454	0.72718	0.179211	1.11111	1.97133	11.1111	1.79211	10	Path III (Cooperative)	Path III (Cooperative)	No
RBM22	TAF15	No	10.9503	11.0329	No	23.3833	22.6104	No	0.587605	0.548733	0	0	0	0	0	0	NA	NA	No
RBM22	TRA2A	No	19.8701	24.6831	No	40.1407	47.6427	No	0.381831	0.443132	0	0	0	0	0	0	NA	NA	No
RBM22	U2AF2	No	26.9895	17.2969	No	46.5781	36.7637	No	0.437109	0.430742	0.179211	0.00871232	0.537634	0.026137	0.358423	0.0174246	NA	NA	Yes
RBM22	UCHL5	No	16.4934	17.9823	No	27.776	30.6292	No	0.494524	0.539709	0	0	0.179211	0.123762	0.179211	0.123762	NA	NA	No
RBM22	UPF1	No	19.3726	8.81009	No	21.3197	10.8606	Yes	0.740752	0.74134	0.179211	0.0160643	0.896057	0.064257	0.716846	0.0481928	Path III (Cooperative)	Path III (Cooperative)	No
RBM22	XPO5	No	23.1996	19.1116	No	29.8818	26.0463	Yes	0.723499	0.759352	0	0	0	0	0	0	NA	NA	No
RBM22	XRN2	No	2.66987	4.66363	No	5.15987	7.04873	No	0.932695	0.7237	2.32975	0.957996	4.6595	2.06338	2.32975	1.10538	Path III (Cooperative)	Path III (Cooperative)	No
RBM22	ZC3H11A	No	17.1874	16.047	No	36.0756	35.4988	No	0.529407	0.470502	0	0	0	0	0	0	NA	NA	No
RBM22	ZNF800	No	14.2928	16.6715	No	26.0381	30.2222	No	0.446299	0.42748	0	0	0	0	0	0	NA	NA	No
RBM5	RPS3	Yes	3.54186	5.16182	Yes	7.31679	8.87529	Yes	0.657234	0.676245	0	0	0.595238	0.0413052	0.595238	0.0413052	Path I (Cooperative)	Path I (Cooperative)	Yes
RBM5	SF3B4	No	16.8232	15.4292	No	19.8622	18.5021	No	0.683262	0.668477	1.19048	0.0432432	8.92857	0.324324	7.7381	0.281081	Path III (Cooperative)	Path III (Cooperative)	No
RBM5	SFPQ	No	5.4194	5.55762	Yes	8.12131	8.2099	No	0.685428	0.68942	1.78571	0.486224	3.57143	0.972447	1.78571	0.486224	Path IV (Cooperative and/or Competitive)	NA	No
RBM5	SLTM	Yes	0.958856	1.14309	Yes	3.09193	3.24697	Yes	0.880781	0.699898	1.78571	0.250836	5.95238	0.83612	4.16667	0.585284	Path I (Cooperative)	Path I (Cooperative)	No
RBM5	SND1	No	10.7683	8.75042	No	13.8522	11.904	Yes	0.581673	0.676222	0	0	0	0	0	0	NA	NA	No
RBM5	SRSF1	No	8.87696	11.0429	No	13.608	15.8106	No	0.752364	0.690722	0	0	1.19048	0.111982	1.19048	0.111982	Path III (Cooperative)	Path III (Cooperative)	No
RBM5	SRSF7	No	9.84435	9.38304	No	22.1665	21.5022	No	0.666709	0.671236	0	0	0.595238	0.3861	0.595238	0.3861	Path III (Cooperative)	Path III (Cooperative)	No
RBM5	SRSF9	Yes	1.60289	2.29806	Yes	5.88032	6.35423	No	0.782551	0.712103	0.595238	0.21978	0.595238	0.21978	0	0	Path II (Cooperative and/or Competitive)	Path II (Cooperative and/or Competitive)	No
RBM5	SUB1	No	14.5997	10.9337	No	22.9979	19.6878	No	0.462749	0.467371	0	0	0	0	0	0	NA	NA	No
RBM5	SUGP2	No	32.2081	18.1909	No	41.5172	27.7081	No	0.496606	0.48756	0	0	0	0	0	0	NA	NA	No
RBM5	SUPV3L1	Yes	2.05742	2.67371	Yes	6.9468	7.47794	Yes	0.724205	0.693437	0	0	0	0	0	0	NA	NA	No
RBM5	TAF15	Yes	2.61445	3.89994	Yes	8.63326	9.40851	No	0.747443	0.700812	1.19048	0.43956	5.35714	1.97802	4.16667	1.53846	Path I (Cooperative)	Path I (Cooperative)	No
RBM5	TRA2A	No	14.2198	17.1618	No	27.4511	31.3181	No	0.466777	0.548707	0	0	0	0	0	0	NA	NA	No
RBM5	U2AF2	No	38.6013	20.0024	No	52.6564	33.3696	No	0.401696	0.405249	0	0	1.19048	0.0174246	1.19048	0.0174246	NA	NA	Yes
RBM5	UCHL5	No	8.87678	9.37395	No	15.2934	16.0996	No	0.539995	0.661389	0	0	0	0	0	0	NA	NA	No
RBM5	UPF1	Yes	1.8135	1.16921	Yes	3.993	3.40001	No	0.70753	0.683391	0.595238	0.0160643	0.595238	0.0481928	0	0.0321285	Path II (Cooperative and/or Competitive)	Path I (Cooperative)	No
RBM5	XPO5	No	22.6846	20.2875	No	28.1377	25.5728	No	0.68721	0.664964	0	0	0.595238	0.0628536	0.595238	0.0628536	Path III (Cooperative)	Path III (Cooperative)	No
RBM5	XRN2	Yes	3.47577	5.50188	Yes	9.03895	10.8221	Yes	0.874741	0.688424	1.78571	0.221076	7.7381	0.957996	5.95238	0.73692	Path I (Cooperative)	Path I (Cooperative)	No
RBM5	ZC3H11A	No	18.5442	15.6619	No	30.969	28.0255	No	0.534659	0.470009	0	0	0	0	0	0	NA	NA	No
RBM5	ZNF800	No	6.30682	7.64645	No	12.7604	14.4567	No	0.478467	0.501076	0	0	0	0	0	0	NA	NA	No
RPS3	SF3B4	No	15.0046	17.4975	No	17.1241	19.7818	No	0.689907	0.646713	0	0	1.19785	0.627027	1.19785	0.627027	Path III (Cooperative)	Path III (Cooperative)	No
RPS3	SFPQ	No	6.74819	7.95554	Yes	10.5086	11.7852	No	0.693501	0.684691	0.0413052	0.162075	0.0413052	0.162075	0	0	Path IV (Cooperative and/or Competitive)	Path IV (Cooperative and/or Competitive)	No
RPS3	SLTM	Yes	5.54506	6.73304	Yes	8.10945	9.34228	Yes	0.880013	0.693162	0.123916	0.250836	0.123916	0.250836	0	0	Path II (Cooperative and/or Competitive)	Path II (Cooperative and/or Competitive)	No
RPS3	SND1	No	12.3537	12.1722	No	15.3993	15.4317	Yes	0.610522	0.701664	1.11524	0.878906	9.54151	8.07292	8.42627	7.19401	NA	NA	Yes
RPS3	SRSF1	No	8.67358	10.8584	No	14.2563	16.8957	No	0.717859	0.661602	0.0413052	0.055991	1.5696	2.12766	1.52829	2.07167	Path III (Cooperative)	Path III (Cooperative)	Yes
RPS3	SRSF7	No	12.7264	18.4908	No	28.3662	33.477	No	0.775516	0.666633	0	0	0.123916	1.1583	0.123916	1.1583	Path III (Cooperative)	Path III (Cooperative)	No
RPS3	SRSF9	Yes	5.40171	7.97334	Yes	11.1092	13.9855	No	0.761263	0.679758	0.0413052	0.21978	0.371747	1.97802	0.330442	1.75824	Path I (Cooperative)	Path I (Cooperative)	No
RPS3	SUB1	No	18.1389	20.8806	No	32.407	36.1192	No	0.455831	0.454239	0.0413052	0.0647249	0.619579	0.906149	0.578273	0.841424	NA	NA	No
RPS3	SUGP2	No	29.39	25.2247	No	43.4745	40.6244	No	0.483206	0.481521	0	0	0	0	0	0	NA	NA	No
RPS3	SUPV3L1	Yes	6.33465	8.58754	Yes	10.2342	12.5407	Yes	0.742099	0.697296	0.0826105	2.22222	0.206526	4.44444	0.123916	2.22222	Path I (Cooperative)	NA	No
RPS3	TAF15	Yes	4.18351	5.31406	Yes	17.0211	16.6957	No	0.578041	0.496503	0	0	0.0413052	0.21978	0.0413052	0.21978	NA	NA	No
RPS3	TRA2A	No	17.7419	24.4218	No	37.8927	45.8357	No	0.38303	0.424162	0	0	0	0	0	0	NA	NA	No
RPS3	U2AF2	No	33.2647	28.2648	No	52.6681	48.442	No	0.398521	0.412091	0	0	0.123916	0.026137	0.123916	0.026137	NA	NA	No
RPS3	UCHL5	No	9.88044	10.2635	No	19.8469	21.213	No	0.510689	0.526934	0	0	0.495663	1.36139	0.495663	1.36139	NA	NA	No
RPS3	UPF1	Yes	9.43116	6.74242	Yes	10.8542	8.24001	No	0.698217	0.671933	0.289137	0.11245	1.73482	0.64257	1.44568	0.53012	Path I (Cooperative)	Path I (Cooperative)	Yes
RPS3	XPO5	No	20.8226	21.4931	No	26.9807	27.8806	No	0.720776	0.708191	0	0	0.0413052	0.0628536	0.0413052	0.0628536	Path III (Cooperative)	Path III (Cooperative)	No
RPS3	XRN2	Yes	0.822864	1.77474	Yes	3.06292	3.94178	Yes	0.930322	0.661131	0.123916	0.221076	0.454358	0.73692	0.330442	0.515844	Path I (Cooperative)	Path I (Cooperative)	No
RPS3	ZC3H11A	No	18.4349	25.7474	No	38.0273	45.715	No	0.489348	0.463353	0	0	0	0	0	0	NA	NA	No
RPS3	ZNF800	No	6.31849	10.2768	No	16.8382	21.8033	No	0.460697	0.435899	0.0413052	0.100402	0.536968	1.10442	0.495663	1.00402	NA	NA	No
SF3B4	SFPQ	No	10.2006	12.3171	No	13.0748	15.1657	No	0.676754	0.671845	0	0	0	0	0	0	NA	NA	Yes
SF3B4	SLTM	No	14.7061	16.7933	No	17.462	19.4742	No	0.787042	0.656483	0.0216216	0.083612	0.12973	0.501672	0.108108	0.41806	Path III (Cooperative)	Path III (Cooperative)	No
SF3B4	SND1	No	6.06432	7.52044	Yes	7.63391	9.17331	No	0.584212	0.701522	0.12973	0.195312	1.03784	1.5625	0.908108	1.36719	NA	NA	No
SF3B4	SRSF1	No	18.619	23.4413	No	24.8481	29.9091	No	0.574241	0.585333	0.0216216	0.055991	0.562162	1.45577	0.540541	1.39978	NA	NA	Yes
SF3B4	SRSF7	No	17.6983	23.6926	No	30.6804	35.3623	No	0.776404	0.619693	0	0	0.0432432	0.772201	0.0432432	0.772201	Path III (Cooperative)	Path III (Cooperative)	No
SF3B4	SRSF9	No	10.5173	18.5924	No	15.5574	23.6271	No	0.661867	0.630655	0.0216216	0.21978	0.108108	1.0989	0.0864865	0.879121	Path III (Cooperative)	Path III (Cooperative)	No
SF3B4	SUB1	No	30.4883	31.3015	No	39.3449	40.0515	No	0.509871	0.477835	0	0	0.151351	0.38835	0.151351	0.38835	NA	NA	No
SF3B4	SUGP2	No	28.5927	30.2798	No	36.5874	38.4195	No	0.571504	0.603204	0	0	0.0216216	0.00704523	0.0216216	0.00704523	NA	NA	No
SF3B4	SUPV3L1	No	14.6269	18.5458	No	18.5184	22.1961	No	0.702213	0.663273	0	0	0.12973	6.66667	0.12973	6.66667	Path III (Cooperative)	Path III (Cooperative)	No
SF3B4	TAF15	No	9.22139	8.79534	No	19.9446	18.0887	No	0.527296	0.513308	0	0	0.0648649	0.879121	0.0648649	0.879121	NA	NA	No
SF3B4	TRA2A	No	24.499	30.0629	No	42.387	48.9365	No	0.37222	0.402661	0	0	0.0216216	0.124844	0.0216216	0.124844	NA	NA	No
SF3B4	U2AF2	No	17.1415	18.0306	No	29.4759	29.983	No	0.486495	0.465697	0.0864865	0.0348493	2.35676	0.94093	2.27027	0.906081	NA	NA	Yes
SF3B4	UCHL5	No	19.459	22.436	No	28.7043	32.3729	No	0.484499	0.496842	0	0	0.172973	0.990099	0.172973	0.990099	NA	NA	No
SF3B4	UPF1	No	25.3113	20.0846	No	26.4956	21.2501	Yes	0.747615	0.757833	0.0648649	0.0481928	0.562162	0.433735	0.497297	0.385542	Path III (Cooperative)	Path III (Cooperative)	No
SF3B4	XPO5	No	22.3255	37.0451	No	25.2982	40.0965	Yes	0.72913	0.761593	0	0	0.12973	0.377121	0.12973	0.377121	Path III (Cooperative)	Path III (Cooperative)	No
SF3B4	XRN2	No	10.3103	13.2321	No	13.8024	16.4801	No	0.79032	0.681024	0.0216216	0.073692	0.562162	1.76861	0.540541	1.69492	Path III (Cooperative)	Path III (Cooperative)	No
SF3B4	ZC3H11A	No	21.6201	29.9622	No	34.8958	42.9565	No	0.527135	0.496965	0	0	0	0	0	0	NA	NA	Yes
SF3B4	ZNF800	No	21.4423	20.9289	No	29.6316	29.9654	No	0.428253	0.389537	0	0	0.172973	0.803213	0.172973	0.803213	NA	NA	No
SFPQ	SLTM	No	3.26018	4.16185	Yes	5.15114	5.98056	No	0.851765	0.705251	2.43112	1.25418	4.86224	2.59197	2.43112	1.33779	Path IV (Cooperative and/or Competitive)	Path III (Cooperative)	Yes
SFPQ	SND1	Yes	2.08746	2.54644	No	5.72306	6.19979	No	0.57607	0.662568	0	0	0	0	0	0	NA	NA	Yes
SFPQ	SRSF1	No	11.2732	15.3291	No	16.7423	20.919	No	0.71354	0.649257	0	0	0	0	0	0	NA	NA	No
SFPQ	SRSF7	No	9.35298	9.91214	No	21.2137	21.561	No	0.893403	0.730557	0	0	0	0	0	0	NA	NA	Yes
SFPQ	SRSF9	No	4.10427	5.69658	Yes	8.85358	10.5825	No	0.744458	0.681987	0	0	0.486224	0.43956	0.486224	0.43956	Path III (Cooperative)	Path III (Cooperative)	No
SFPQ	SUB1	No	20.654	15.4898	No	30.3494	25.4369	No	0.630181	0.666638	0	0	0	0	0	0	NA	NA	No
SFPQ	SUGP2	No	31.4317	19.5091	No	42.0586	30.0784	No	0.634701	0.606512	0	0	0	0	0	0	NA	NA	No
SFPQ	SUPV3L1	No	5.56131	7.7055	Yes	9.90521	12.1037	No	0.707467	0.683725	0	0	0	0	0	0	NA	NA	No
SFPQ	TAF15	No	8.12285	8.77238	Yes	14.9878	15.2714	No	0.682151	0.619173	0	0	0.648298	0.879121	0.648298	0.879121	Path III (Cooperative)	Path III (Cooperative)	Yes
SFPQ	TRA2A	No	17.5956	21.3833	No	31.9523	37.5292	No	0.369611	0.446927	0	0	0	0	0	0	NA	NA	No
SFPQ	U2AF2	No	34.4692	21.4574	No	50.7907	36.458	No	0.458637	0.471743	0	0	0	0	0	0	NA	NA	Yes
SFPQ	UCHL5	No	14.9248	15.4868	No	22.659	23.8983	No	0.511014	0.535128	0	0	0	0	0	0	NA	NA	No
SFPQ	UPF1	No	13.5094	7.78424	Yes	16.1512	10.4697	No	0.632971	0.627421	0	0	0	0	0	0	NA	NA	No
SFPQ	XPO5	No	25.4675	18.7307	No	31.5434	24.6253	No	0.669819	0.697519	0	0	0.324149	0.125707	0.324149	0.125707	Path III (Cooperative)	Path III (Cooperative)	No
SFPQ	XRN2	No	2.74977	4.59245	Yes	7.15216	8.71218	No	0.904797	0.6941	3.72771	1.69492	9.23825	4.42152	5.51053	2.7266	Path III (Cooperative)	Path III (Cooperative)	No
SFPQ	ZC3H11A	No	19.1587	19.731	No	32.9022	33.3581	No	0.582526	0.583742	0	0	0.324149	0.355872	0.324149	0.355872	NA	NA	No
SFPQ	ZNF800	No	11.723	12.9455	No	19.5803	21.3443	No	0.461072	0.453955	0	0	0	0	0	0	NA	NA	No
SLTM	SND1	No	9.42764	7.89818	No	12.4071	10.8768	Yes	0.574098	0.831487	0	0	0.167224	0.0651042	0.167224	0.0651042	NA	NA	No
SLTM	SRSF1	No	10.3832	14.5962	No	14.4169	18.7424	No	0.771727	0.859203	0.083612	0.055991	0.919732	0.615901	0.83612	0.55991	Path III (Cooperative)	Path III (Cooperative)	No
SLTM	SRSF7	No	8.45404	9.95399	No	20.3044	21.987	No	0.722855	0.816836	0	0	0.167224	0.3861	0.167224	0.3861	Path III (Cooperative)	Path III (Cooperative)	No
SLTM	SRSF9	Yes	1.84923	2.60462	Yes	5.58157	6.35415	No	0.812033	0.886908	0.919732	2.41758	1.58863	4.17582	0.668896	1.75824	Path II (Cooperative and/or Competitive)	Path II (Cooperative and/or Competitive)	No
SLTM	SUB1	No	15.2616	13.8936	No	25.7955	25.0465	No	0.452237	0.423459	0	0	0	0	0	0	NA	NA	No
SLTM	SUGP2	No	31.5375	19.8874	No	43.1836	32.0425	No	0.462432	0.416322	0	0	0	0	0	0	NA	NA	No
SLTM	SUPV3L1	Yes	1.75162	2.04679	Yes	5.7644	6.01094	Yes	0.772394	0.898706	0.083612	1.11111	0.083612	1.11111	0	0	Path II (Cooperative and/or Competitive)	Path II (Cooperative and/or Competitive)	No
SLTM	TAF15	Yes	5.45105	6.49823	Yes	12.1653	12.6516	No	0.68818	0.704986	0.083612	0.21978	0.41806	1.31868	0.334448	1.0989	Path I (Cooperative)	Path I (Cooperative)	Yes
SLTM	TRA2A	No	13.3785	18.8593	No	26.5006	32.793	No	0.453014	0.498502	0	0	0	0	0	0	NA	NA	No
SLTM	U2AF2	No	34.6455	20.0984	No	51.783	36.6054	No	0.40156	0.360802	0	0	0.083612	0.00871232	0.083612	0.00871232	NA	NA	No
SLTM	UCHL5	No	9.76207	12.5261	No	16.6339	19.8251	No	0.523097	0.661015	0	0	0.083612	0.123762	0.083612	0.123762	NA	NA	No
SLTM	UPF1	Yes	5.26085	2.77359	Yes	7.10445	4.65141	No	0.711978	0.866022	0.501672	0.0963855	0.83612	0.176707	0.334448	0.0803213	Path II (Cooperative and/or Competitive)	Path II (Cooperative and/or Competitive)	No
SLTM	XPO5	No	20.8193	17.6252	No	26.7079	23.3546	No	0.715093	0.848927	0	0	0.250836	0.188561	0.250836	0.188561	Path III (Cooperative)	Path III (Cooperative)	No
SLTM	XRN2	Yes	4.76926	5.26036	Yes	8.1724	8.37282	Yes	0.934837	0.887747	1.92308	1.69492	7.94314	7.22181	6.02007	5.5269	Path I (Cooperative)	Path I (Cooperative)	No
SLTM	ZC3H11A	No	17.6263	18.3896	No	32.2089	33.0722	No	0.517223	0.432696	0	0	0	0	0	0	NA	NA	No
SLTM	ZNF800	No	9.42548	8.97836	No	16.662	16.4568	No	0.471788	0.453238	0	0	0.083612	0.100402	0.083612	0.100402	NA	NA	No
SND1	SRSF1	No	12.6034	23.3388	No	17.4491	28.099	No	0.674075	0.563915	0.0325521	0.055991	0.716146	1.28779	0.683594	1.2318	NA	NA	No
SND1	SRSF7	No	11.6435	14.2228	No	26.0836	27.6271	No	0.837261	0.585816	0	0	0	0	0	0	NA	NA	Yes
SND1	SRSF9	No	6.98253	11.3198	No	11.115	15.2393	No	0.74799	0.583303	0.0325521	0.21978	0.0976562	0.659341	0.0651042	0.43956	NA	NA	No
SND1	SUB1	No	23.6738	21.2607	No	30.6275	28.2277	No	0.436149	0.456625	0	0	0.16276	0.323625	0.16276	0.323625	NA	NA	No
SND1	SUGP2	No	30.4768	22.366	No	37.1821	29.4377	No	0.49235	0.507983	0.0325521	0.00704523	0.0325521	0.00704523	0	0	NA	NA	No
SND1	SUPV3L1	No	8.52176	14.5265	No	12.9694	18.7796	Yes	0.71352	0.580003	0	0	0.0651042	2.22222	0.0651042	2.22222	NA	NA	No
SND1	TAF15	No	7.44834	9.58265	No	16.4181	16.8829	No	0.604033	0.500216	0	0	0.0651042	0.21978	0.0651042	0.21978	NA	NA	No
SND1	TRA2A	No	19.4333	29.2054	No	33.4793	43.0152	No	0.376263	0.435751	0	0	0.0651042	0.249688	0.0651042	0.249688	NA	NA	No
SND1	U2AF2	No	27.6189	20.7249	No	37.4569	30.7541	No	0.397809	0.443734	0	0	0.292969	0.0784109	0.292969	0.0784109	NA	NA	Yes
SND1	UCHL5	No	16.4814	23.5232	No	22.6388	29.5894	No	0.518695	0.529962	0.0651042	0.247525	0.423177	1.36139	0.358073	1.11386	NA	NA	No
SND1	UPF1	No	15.8193	13.9983	No	17.0709	15.2327	No	0.64664	0.570423	0.16276	0.0803213	0.911458	0.417671	0.748698	0.337349	NA	NA	No
SND1	XPO5	No	22.8993	23.5414	No	25.1039	25.7546	No	0.745768	0.601828	0	0	0.0325521	0.0628536	0.0325521	0.0628536	NA	NA	No
SND1	XRN2	No	4.9862	9.29105	No	10.862	14.8061	Yes	0.800642	0.548424	0	0	0.16276	0.36846	0.16276	0.36846	NA	NA	No
SND1	ZC3H11A	No	21.3372	25.9438	No	31.9024	36.2234	No	0.485146	0.476064	0	0	0.0325521	0.355872	0.0325521	0.355872	NA	NA	No
SND1	ZNF800	No	15.5233	16.8251	No	20.6352	21.8695	No	0.452068	0.455691	0	0	0.683594	2.10843	0.683594	2.10843	NA	NA	No
SRSF1	SRSF7	No	13.6942	14.2827	No	29.9974	30.8824	Yes	0.590898	0.761419	0	0	0.167973	0.772201	0.167973	0.772201	NA	NA	Yes
SRSF1	SRSF9	No	7.61579	9.81334	No	14.1709	16.2977	Yes	0.868936	0.855043	0.279955	1.0989	3.19149	11.6484	2.91153	10.5495	Path III (Cooperative)	Path III (Cooperative)	Yes
SRSF1	SUB1	No	16.3867	17.5266	No	28.3356	30.9715	No	0.439375	0.411612	0	0	0.055991	0.0647249	0.055991	0.0647249	NA	NA	Yes
SRSF1	SUGP2	No	34.5002	24.5103	No	48.5344	40.1226	No	0.440854	0.399007	0	0	0.055991	0.00704523	0.055991	0.00704523	NA	NA	No
SRSF1	SUPV3L1	No	6.82697	8.50686	No	13.4533	14.907	No	0.702785	0.724783	0	0	0.055991	1.11111	0.055991	1.11111	Path III (Cooperative)	Path III (Cooperative)	No
SRSF1	TAF15	No	11.8322	9.50348	No	18.7912	16.357	No	0.772308	0.71215	0	0	0	0	0	0	NA	NA	Yes
SRSF1	TRA2A	No	8.17378	10.2182	No	19.1677	21.9879	No	0.734246	0.630703	0.783875	1.74782	6.49496	13.608	5.71109	11.8602	Path III (Cooperative)	Path III (Cooperative)	Yes
SRSF1	U2AF2	No	35.9948	25.2366	No	55.2072	45.1941	No	0.394691	0.370624	0	0	0.447928	0.0609862	0.447928	0.0609862	NA	NA	Yes
SRSF1	UCHL5	Yes	0.788169	1.11243	Yes	4.25098	4.54365	No	0.594291	0.743125	1.79171	3.9604	4.19933	8.41584	2.40761	4.45545	NA	NA	No
SRSF1	UPF1	No	14.0191	9.885	No	18.9573	14.733	No	0.625433	0.625939	0.055991	0.0160643	1.17581	0.321285	1.11982	0.305221	NA	NA	Yes
SRSF1	XPO5	No	16.995	15.4699	No	25.5635	24.0026	No	0.634117	0.65863	0	0	0	0	0	0	NA	NA	No
SRSF1	XRN2	No	11.7417	9.38374	No	18.9971	15.6417	No	0.890929	0.702571	0	0	0.503919	0.663228	0.503919	0.663228	Path III (Cooperative)	Path III (Cooperative)	Yes
SRSF1	ZC3H11A	No	19.6778	22.3353	No	35.3799	39.2962	No	0.476568	0.408246	0	0	0	0	0	0	NA	NA	No
SRSF1	ZNF800	No	11.8113	11.8306	Yes	19.226	19.5914	No	0.536036	0.624181	1.28779	2.40964	2.96753	5.12048	1.67973	2.71084	NA	NA	No
SRSF7	SRSF9	No	8.26645	7.81413	No	24.3938	23.7013	Yes	0.759021	0.615995	0.772201	0.43956	1.1583	0.659341	0.3861	0.21978	NA	NA	Yes
SRSF7	SUB1	Yes	3.40528	1.69034	Yes	14.9435	13.7387	No	0.532797	0.843996	0.3861	0.0647249	0.772201	0.12945	0.3861	0.0647249	NA	NA	No
SRSF7	SUGP2	No	13.7019	8.58975	No	27.5539	22.2718	No	0.52094	0.643776	0	0	0	0	0	0	NA	NA	Yes
SRSF7	SUPV3L1	No	5.90598	6.54518	No	22.1751	22.9479	No	0.694472	0.72033	0	0	0	0	0	0	NA	NA	Yes
SRSF7	TAF15	No	10.8239	12.6757	No	21.3302	24.0473	No	0.751184	0.817863	0.3861	0.21978	0.3861	0.21978	0	0	Path IV (Cooperative and/or Competitive)	Path IV (Cooperative and/or Competitive)	Yes
SRSF7	TRA2A	No	19.251	20.3657	No	41.3931	45.316	No	0.618147	0.465246	0	0	0.3861	0.124844	0.3861	0.124844	NA	NA	Yes
SRSF7	U2AF2	No	21.7649	11.5598	No	42.0626	30.0378	No	0.401667	0.369951	0	0	0	0	0	0	NA	NA	Yes
SRSF7	UCHL5	No	14.7036	14.2951	No	32.4213	32.8732	No	0.562552	0.82107	0	0	0.3861	0.123762	0.3861	0.123762	NA	NA	No
SRSF7	UPF1	No	10.1573	8.33528	No	22.7842	21.9925	No	0.581669	0.694413	0.3861	0.0160643	1.1583	0.064257	0.772201	0.0481928	NA	NA	Yes
SRSF7	XPO5	No	27.3151	20.6427	No	43.6128	38.3414	No	0.683219	0.834152	0	0	0.3861	0.0628536	0.3861	0.0628536	Path III (Cooperative)	Path III (Cooperative)	No
SRSF7	XRN2	No	10.2982	9.88929	No	24.3275	24.2028	No	0.865232	0.729447	0.3861	0.073692	1.1583	0.221076	0.772201	0.147384	Path III (Cooperative)	Path III (Cooperative)	Yes
SRSF7	ZC3H11A	Yes	8.63567	6.93518	No	25.897	24.4646	No	0.491363	0.695941	0	0	0	0	0	0	NA	NA	No
SRSF7	ZNF800	No	18.0485	14.5437	No	33.9161	31.7229	No	0.513715	0.428257	0	0	0	0	0	0	NA	NA	No
SRSF9	SUB1	No	12.8964	10.4583	No	22.8387	21.5517	No	0.435376	0.409865	0	0	0	0	0	0	NA	NA	No
SRSF9	SUGP2	No	25.9679	16.0178	No	36.193	27.5797	No	0.464888	0.44264	0.21978	0.00704523	0.21978	0.00704523	0	0	NA	NA	No
SRSF9	SUPV3L1	Yes	1.51705	1.6217	Yes	7.99004	8.00338	No	0.737103	0.762485	0	0	0	0	0	0	NA	NA	No
SRSF9	TAF15	Yes	6.08475	4.61834	Yes	13.6567	11.6245	No	0.752184	0.705373	0	0	0.21978	0.21978	0.21978	0.21978	Path I (Cooperative)	Path I (Cooperative)	No
SRSF9	TRA2A	No	13.0253	13.5242	No	23.7688	24.307	No	0.620281	0.563875	0	0	1.53846	0.873908	1.53846	0.873908	NA	NA	Yes
SRSF9	U2AF2	No	32.797	15.2798	No	47.3092	30.6851	No	0.389866	0.364853	0	0	0.43956	0.0174246	0.43956	0.0174246	NA	NA	Yes
SRSF9	UCHL5	No	9.2151	7.02944	No	16.3531	14.5933	No	0.578372	0.723995	0	0	2.41758	1.36139	2.41758	1.36139	NA	NA	No
SRSF9	UPF1	Yes	3.22876	1.98241	Yes	7.02523	5.75453	No	0.654162	0.657077	0.659341	0.0481928	0.879121	0.064257	0.21978	0.0160643	Path II (Cooperative and/or Competitive)	Path II (Cooperative and/or Competitive)	No
SRSF9	XPO5	No	21.8024	18.6216	No	27.3767	24.3747	No	0.668169	0.728594	0	0	0	0	0	0	NA	NA	No
SRSF9	XRN2	Yes	6.98843	4.85328	Yes	14.7218	11.8467	No	0.906717	0.724652	0.43956	0.147384	1.53846	0.589536	1.0989	0.442152	Path I (Cooperative)	Path I (Cooperative)	Yes
SRSF9	ZC3H11A	No	14.0423	12.539	No	27.2742	26.4457	No	0.487517	0.417812	0	0	0	0	0	0	NA	NA	No
SRSF9	ZNF800	No	10.0323	8.54656	No	16.0357	14.8049	No	0.516961	0.568438	0.21978	0.100402	1.31868	0.60241	1.0989	0.502008	NA	NA	No
SUB1	SUGP2	No	7.61349	9.8484	No	9.04008	11.3057	No	0.641559	0.652694	0	0	0.0647249	0.00704523	0.0647249	0.00704523	Path III (Cooperative)	Path III (Cooperative)	No
SUB1	SUPV3L1	No	8.75674	11.0009	No	22.3245	24.0579	No	0.457299	0.442843	0	0	0	0	0	0	NA	NA	No
SUB1	TAF15	No	12.7423	18.0172	No	20.2073	25.2656	No	0.538771	0.518001	0	0	0	0	0	0	NA	NA	No
SUB1	TRA2A	No	21.5524	27.8993	No	35.415	40.9112	No	0.40782	0.467369	0	0	0.12945	0.249688	0.12945	0.249688	NA	NA	No
SUB1	U2AF2	No	21.783	15.6931	No	24.8301	18.5363	No	0.582248	0.565736	0.194175	0.026137	1.0356	0.139397	0.841424	0.11326	NA	NA	No
SUB1	UCHL5	No	17.0921	16.7959	No	27.3102	26.1344	No	0.463691	0.447894	0	0	0	0	0	0	NA	NA	No
SUB1	UPF1	No	7.93895	11.1092	No	17.7698	20.8021	No	0.472721	0.509673	0.12945	0.0321285	2.71845	0.722892	2.589	0.690763	NA	NA	No
SUB1	XPO5	No	31.2194	31.8617	No	37.3667	38.314	No	0.421334	0.477671	0	0	0	0	0	0	NA	NA	No
SUB1	XRN2	No	14.9919	17.042	No	33.1994	34.0262	No	0.430506	0.465025	0	0	0	0	0	0	NA	NA	No
SUB1	ZC3H11A	Yes	6.58816	7.75155	No	9.92714	11.0627	Yes	0.673844	0.69909	0	0	0.194175	1.06762	0.194175	1.06762	Path I (Cooperative)	Path I (Cooperative)	No
SUB1	ZNF800	No	20.1601	19.5185	No	26.1668	25.3165	No	0.478555	0.454927	0	0	0	0	0	0	NA	NA	No
SUGP2	SUPV3L1	No	15.1333	28.9428	No	29.1002	41.9012	No	0.469756	0.469962	0	0	0	0	0	0	NA	NA	No
SUGP2	TAF15	No	15.8365	30.0736	No	25.7633	39.904	No	0.485968	0.493281	0	0	0.00704523	0.21978	0.00704523	0.21978	NA	NA	No
SUGP2	TRA2A	No	25.3498	42.9945	No	42.0286	58.4241	No	0.358144	0.408269	0	0	0	0	0	0	NA	NA	No
SUGP2	U2AF2	Yes	6.02434	10.2976	Yes	7.31894	11.43	No	0.717615	0.73464	0.0422714	0.0522739	0.211357	0.26137	0.169086	0.209096	Path I (Cooperative)	Path I (Cooperative)	No
SUGP2	UCHL5	No	21.7981	35.6009	No	34.1167	47.0722	No	0.480886	0.462598	0	0	0	0	0	0	NA	NA	No
SUGP2	UPF1	No	17.3162	26.9647	No	27.134	36.2859	No	0.526233	0.514438	0	0	0.0140905	0.0481928	0.0140905	0.0481928	NA	NA	No
SUGP2	XPO5	No	23.0658	31.4072	No	28.2966	36.4704	No	0.544489	0.558756	0	0	0.0352262	0.314268	0.0352262	0.314268	NA	NA	No
SUGP2	XRN2	No	18.8287	26.0134	No	37.6875	43.5412	No	0.364431	0.473108	0	0	0	0	0	0	NA	NA	No
SUGP2	ZC3H11A	No	5.22649	10.9154	Yes	8.3833	13.9681	No	0.526324	0.535923	0	0	0.00704523	0.355872	0.00704523	0.355872	NA	NA	No
SUGP2	ZNF800	No	29.1835	39.3392	No	35.9314	45.7223	No	0.467197	0.429902	0	0	0	0	0	0	NA	NA	No
SUPV3L1	TAF15	Yes	6.62942	5.46451	Yes	18.0202	16.1552	No	0.64063	0.622003	0	0	0	0	0	0	NA	NA	No
SUPV3L1	TRA2A	No	13.5721	14.8466	No	32.15	34.3116	No	0.405811	0.476916	0	0	0	0	0	0	NA	NA	No
SUPV3L1	U2AF2	No	30.2278	13.597	No	48.1792	31.8686	No	0.400622	0.414828	0	0	0	0	0	0	NA	NA	No
SUPV3L1	UCHL5	No	5.53225	5.53506	No	16.2674	16.4261	No	0.509441	0.551774	0	0	1.11111	0.123762	1.11111	0.123762	NA	NA	No
SUPV3L1	UPF1	Yes	3.07433	2.09417	Yes	6.3041	5.43477	No	0.721459	0.760692	2.22222	0.0321285	2.22222	0.0321285	0	0	Path II (Cooperative and/or Competitive)	Path II (Cooperative and/or Competitive)	No
SUPV3L1	XPO5	No	18.5478	16.1734	No	25.2233	23.1233	No	0.702809	0.74515	0	0	1.11111	0.0628536	1.11111	0.0628536	Path III (Cooperative)	Path III (Cooperative)	No
SUPV3L1	XRN2	Yes	7.52105	6.02693	Yes	12.6414	10.8988	Yes	0.939626	0.760426	1.11111	0.073692	6.66667	0.442152	5.55556	0.36846	Path I (Cooperative)	Path I (Cooperative)	No
SUPV3L1	ZC3H11A	No	16.0777	13.8166	No	33.255	31.6548	No	0.504038	0.466395	0	0	0	0	0	0	NA	NA	No
SUPV3L1	ZNF800	No	11.093	9.77004	No	21.2195	20.7417	No	0.464577	0.44274	0	0	1.11111	0.100402	1.11111	0.100402	NA	NA	No
TAF15	TRA2A	No	17.048	20.8396	No	23.7257	27.3832	No	0.868714	0.791824	0	0	0.21978	0.124844	0.21978	0.124844	Path III (Cooperative)	Path III (Cooperative)	No
TAF15	U2AF2	No	29.5547	15.7445	No	44.3042	29.3912	No	0.402407	0.372214	0	0	0.21978	0.00871232	0.21978	0.00871232	NA	NA	Yes
TAF15	UCHL5	No	9.43738	10.5783	No	15.4064	16.547	Yes	0.621303	0.825411	0	0	0	0	0	0	NA	NA	No
TAF15	UPF1	Yes	5.37963	4.54592	Yes	13.445	14.3047	No	0.528874	0.568724	0	0	0	0	0	0	NA	NA	No
TAF15	XPO5	No	19.5158	22.0252	No	29.2698	33.3073	No	0.491779	0.557119	0	0	0	0	0	0	NA	NA	No
TAF15	XRN2	Yes	3.89468	4.72434	Yes	16.7181	17.6229	No	0.615922	0.631035	0	0	0.21978	0.073692	0.21978	0.073692	NA	NA	No
TAF15	ZC3H11A	No	19.9077	17.0509	No	29.3814	26.2044	No	0.501654	0.449047	0	0	0	0	0	0	NA	NA	No
TAF15	ZNF800	No	8.55649	8.63186	No	13.2212	13.3746	No	0.587797	0.692285	0	0	0	0	0	0	NA	NA	No
TRA2A	U2AF2	No	34.0014	27.072	No	52.4011	46.6895	No	0.421057	0.410056	0	0	0.499376	0.0348493	0.499376	0.0348493	NA	NA	Yes
TRA2A	UCHL5	No	10.1714	8.07335	No	17.3079	15.1796	No	0.614032	0.879127	0.749064	0.742574	8.98876	8.5396	8.2397	7.79703	NA	NA	No
TRA2A	UPF1	No	29.9821	15.4872	No	46.0512	31.3719	No	0.426423	0.36534	0	0	0	0	0	0	NA	NA	Yes
TRA2A	XPO5	Yes	13.8562	11.2811	No	28.7778	26.6694	No	0.397969	0.349158	0	0	0	0	0	0	NA	NA	No
TRA2A	XRN2	No	20.9548	17.716	No	45.1467	38.5456	No	0.459664	0.428445	0	0	0	0	0	0	NA	NA	No
TRA2A	ZC3H11A	No	16.1936	17.6326	No	29.2997	31.9536	No	0.460761	0.362964	0	0	0	0	0	0	NA	NA	Yes
TRA2A	ZNF800	No	17.7126	14.1519	No	24.7827	21.3111	Yes	0.622935	0.881726	1.62297	1.30522	11.7353	9.23695	10.1124	7.93173	Path III (Cooperative)	Path III (Cooperative)	No
U2AF2	UCHL5	No	19.3175	34.2668	No	34.9418	49.3666	No	0.43731	0.390458	0	0	0.0435616	0.618812	0.0435616	0.618812	NA	NA	Yes
U2AF2	UPF1	No	19.7636	34.9538	No	33.6677	48.8707	No	0.464992	0.468056	0	0	0.11326	0.192771	0.11326	0.192771	NA	NA	Yes
U2AF2	XPO5	No	18.2217	22.2263	No	25.8467	29.8393	No	0.403093	0.418014	0	0	0.0174246	0.125707	0.0174246	0.125707	NA	NA	No
U2AF2	XRN2	No	20.8736	29.8171	No	45.6217	54.2971	No	0.3541	0.420132	0	0	0	0	0	0	NA	NA	No
U2AF2	ZC3H11A	No	12.7137	15.1545	Yes	16.5372	19.0382	No	0.526758	0.563791	0	0	0.0435616	1.77936	0.0435616	1.77936	NA	NA	No
U2AF2	ZNF800	No	32.3408	37.8273	No	41.2068	46.4518	No	0.459919	0.412859	0	0	0.0348493	0.401606	0.0348493	0.401606	NA	NA	No
UCHL5	UPF1	No	11.878	8.63716	No	19.7475	16.1969	No	0.508559	0.498959	0	0	0.866337	0.11245	0.866337	0.11245	NA	NA	No
UCHL5	XPO5	No	15.087	13.6397	No	24.1619	22.632	No	0.512204	0.492513	0	0	0.123762	0.0628536	0.123762	0.0628536	NA	NA	Yes
UCHL5	XRN2	No	11.8463	11.4001	No	25.2154	23.1223	No	0.556175	0.492109	0	0	0.247525	0.147384	0.247525	0.147384	NA	NA	No
UCHL5	ZC3H11A	No	19.8291	20.6532	No	31.3565	33.233	No	0.436161	0.451485	0	0	0	0	0	0	NA	NA	No
UCHL5	ZNF800	No	11.6002	12.2135	Yes	17.1573	17.9632	No	0.634617	0.626831	2.22772	1.80723	7.05446	5.92369	4.82673	4.11647	NA	NA	No
UPF1	XPO5	No	23.1797	30.2741	No	26.5061	33.5609	Yes	0.699877	0.714791	0	0	0.0803213	0.314268	0.0803213	0.314268	Path III (Cooperative)	Path III (Cooperative)	No
UPF1	XRN2	Yes	6.76204	11.2462	Yes	9.91006	14.2373	No	0.918833	0.730749	0.064257	0.294768	0.176707	0.73692	0.11245	0.442152	Path I (Cooperative)	Path I (Cooperative)	Yes
UPF1	ZC3H11A	No	16.4166	18.6221	No	30.6308	32.7323	No	0.56172	0.503401	0	0	0.160643	3.20285	0.160643	3.20285	NA	NA	No
UPF1	ZNF800	No	9.76502	16.5751	No	17.0603	24.0875	No	0.434684	0.409522	0	0	0	0	0	0	NA	NA	No
XPO5	XRN2	No	18.0677	21.3161	No	27.3695	30.2969	No	0.890999	0.68259	0	0	0.314268	0.36846	0.314268	0.36846	Path III (Cooperative)	Path III (Cooperative)	No
XPO5	ZC3H11A	No	19.8783	29.0242	No	29.1231	37.6728	No	0.514124	0.425695	0	0	0.0628536	0.355872	0.0628536	0.355872	NA	NA	No
XPO5	ZNF800	No	23.3021	21.1544	No	29.3566	27.1466	No	0.443449	0.42332	0	0	0.0628536	0.100402	0.0628536	0.100402	NA	NA	No
XRN2	ZC3H11A	No	15.8724	19.1288	No	38.9968	43.5246	No	0.540915	0.43532	0	0	0	0	0	0	NA	NA	No
XRN2	ZNF800	No	7.69015	9.61691	No	21.235	25.2818	No	0.451323	0.384169	0	0	0.073692	0.100402	0.073692	0.100402	NA	NA	No
ZC3H11A	ZNF800	No	19.8382	16.3556	No	27.2318	23.5777	No	0.453791	0.434773	0	0	0	0	0	0	NA	NA	No
